# Natural variation in growth and physiology under salt stress in rice: QTL mapping in a *Horkuch* × *IR29* mapping population at seedling and reproductive stages

**DOI:** 10.1101/2020.03.01.971895

**Authors:** Taslima Haque, Sabrina M Elias, Samsad Razzaque, Sudip Biswas, Sumaiya Farah Khan, G.M. Nurnabi Azad Jewel, Md. Sazzadur Rahman, Thomas E. Juenger, Zeba I Seraj

**Affiliations:** Plant Biotechnology Lab, Department of Biochemistry and Molecular Biology, University of Dhaka, Dhaka-1000, Bangladesh; Department of Integrative Biology and Institute for Cellular and Molecular Biology, University of Texas, Austin, Texas 78712, USA; Plant Physiology Division, Bangladesh Rice Research Institute, Gazipur, Bangladesh; Department of Agronomy and Horticulture, University of Nebraska, Lincoln, Nebraska 68583, USA; Department of Biochemistry and Molecular Biology, Jagannath University, Dhaka-1100, Bangladesh; School of Life Science, Independent University, Dhaka-1229, Bangladesh

**Keywords:** salinity, QTL, reciprocal cross, cytoplasm, crop breeding

## Abstract

Salinity has a significant negative impact on production of rice. To cope with the increased soil salinity due to climate change, we need to develop salt tolerant rice varieties that can maintain their high yield. Rice landraces indigenous to coastal Bangladesh can be a great resource to study the genetic basis of salt adaptation. In this study, we implemented a QTL analysis framework on a reciprocal mapping population between a salt tolerant landrace *Horkuch* and a high yielding rice variety *IR29*. Our aim was to detect genetic loci that contributes to the salt adaptive responses of the two different developmental stages of rice which are very sensitive to salinity stress. We identified 14 QTL for 9 traits and found that most are unique to the specific developmental stage. In addition, we detected a significant effect of the cytoplasmic genome on the QTL model for some traits such as leaf total potassium and filled grain weight. This underscores the importance of considering cytoplasm-nuclear interaction for breeding programs. Along with this, we identified QTL co-localization for multiple traits that highlights the possible constraint of multiple QTL selection for breeding programs due to different contributions of a donor allele for different traits.

**Highlights:** We identified genetic loci for the salt tolerance response of two different developmental stages of the rice plant and detected significant contribution of cytoplasm-nuclear genome interaction for a few traits.

## Supplementary material for "Natural variation in growth and physiology under salt stress in rice: QTL mapping in a *Horkuch* × *IR29* mapping population at seedling and reproductive stages": List of genes in QTL confidence interval where one sheet represents one single QTL

### Sheet: SL_1_183
ID	Description
LOC_Os01g62880	NAD(P)-linked oxidoreductase superfamily protein
LOC_Os01g62890	prenylated RAB acceptor 1.A2
LOC_Os01g62900	delta 1-pyrroline-5-carboxylate synthase 2
LOC_Os01g62910	Tetratricopeptide repeat (TPR)-like superfamily protein
LOC_Os01g62920	POX (plant homeobox) family protein
LOC_Os01g62945
LOC_Os01g62950	RAB GTPase homolog A2B
LOC_Os01g62960
LOC_Os01g62970
LOC_Os01g62980	Bifunctional inhibitor/lipid-transfer protein/seed storage 2S albumin superfamily protein
LOC_Os01g62990	RHO guanyl-nucleotide exchange factor 7
LOC_Os01g63010	Adenine nucleotide alpha hydrolases-like superfamily protein
LOC_Os01g63020
LOC_Os01g63040	UB-like protease 1B
LOC_Os01g63050
LOC_Os01g63060	Arabidopsis Inositol phosphorylceramide synthase 1
LOC_Os01g63160	myb domain protein 109
LOC_Os01g63190	laccase 7
LOC_Os01g63200	laccase 7
LOC_Os01g63210	SOUL heme-binding family protein
LOC_Os01g63220	fructokinase-like 1
LOC_Os01g63230	O-fucosyltransferase family protein
LOC_Os01g63240	VIRB2-interacting protein 3
LOC_Os01g63250	Josephin family protein
LOC_Os01g63260	3-oxo-5-alpha-steroid 4-dehydrogenase family protein
LOC_Os01g63270	alpha-glucan phosphorylase 2
LOC_Os01g63280	calmodulin-binding receptor-like cytoplasmic kinase 1
LOC_Os01g63290	phosphate transporter 4;3
LOC_Os01g63310	Protein of unknown function (DUF740)
LOC_Os01g63354	ARID/BRIGHT DNA-binding domain;ELM2 domain protein
LOC_Os01g63370
LOC_Os01g63393
LOC_Os01g63400	Pentatricopeptide repeat (PPR) superfamily protein
LOC_Os01g63410
LOC_Os01g63420	RNI-like superfamily protein
LOC_Os01g63430
LOC_Os01g63444
LOC_Os01g63460	Duplicated homeodomain-like superfamily protein
LOC_Os01g63470	Calcium-dependent lipid-binding (CaLB domain) family protein
LOC_Os01g63480	HXXXD-type acyl-transferase family protein
LOC_Os01g63500	josephin protein-related
LOC_Os01g63510	WUSCHEL related homeobox 5
LOC_Os01g63540	cytochrome P450, family 86, subfamily A, polypeptide 1
LOC_Os01g63580	glycerol-3-phosphate acyltransferase 6
LOC_Os01g63620	Tetratricopeptide repeat (TPR)-like superfamily protein
LOC_Os01g63670
LOC_Os01g63680	myb domain protein 64
LOC_Os01g63690	ortholog of sugar beet HS1 PRO-1 2
LOC_Os01g63710	Cell division control, Cdc6
LOC_Os01g63720
LOC_Os01g63730
LOC_Os01g63750
LOC_Os01g63770	Transmembrane amino acid transporter family protein
LOC_Os01g63780	structural constituent of nuclear pore
LOC_Os01g63790
LOC_Os01g63800	Pleckstrin homology (PH) domain superfamily protein
LOC_Os01g63810	Carbohydrate-binding-like fold
LOC_Os01g63820	C-terminal domain phosphatase-like 1
LOC_Os01g63830	Undecaprenyl pyrophosphate synthetase family protein
LOC_Os01g63840	KDO transferase A
LOC_Os01g63854	Transmembrane amino acid transporter family protein
LOC_Os01g63870	nucleobase-ascorbate transporter 12
LOC_Os01g63880
LOC_Os01g63890	G10 family protein
LOC_Os01g63900	Transducin/WD40 repeat-like superfamily protein
LOC_Os01g63910	Transducin/WD40 repeat-like superfamily protein
LOC_Os01g63920
LOC_Os01g63930	cytochrome P450, family 94, subfamily C, polypeptide 1
LOC_Os01g63940	TBP-associated factor 12
LOC_Os01g63950	S-adenosyl-L-methionine-dependent methyltransferases superfamily protein
LOC_Os01g63970	Glycosyltransferase family 29 (sialyltransferase) family protein
LOC_Os01g63980	WIP domain protein 4
LOC_Os01g63990	alpha/beta-Hydrolases superfamily protein
LOC_Os01g64000	Basic-leucine zipper (bZIP) transcription factor family protein
LOC_Os01g64010	Phosphotyrosine protein phosphatases superfamily protein
LOC_Os01g64020	bZIP transcription factor family protein
LOC_Os01g64030	F-box/RNI-like superfamily protein
LOC_Os01g64090	Ribosomal protein L1p/L10e family
LOC_Os01g64100	chitinase A
LOC_Os01g64110	chitinase A
LOC_Os01g64120	ferredoxin 3
LOC_Os01g64130
LOC_Os01g64140	glycosyl hydrolase 9B8
LOC_Os01g64170
LOC_Os01g64180
LOC_Os01g64190
LOC_Os01g64220	Cysteine proteinases superfamily protein
LOC_Os01g64230
LOC_Os01g64240
LOC_Os01g64250
LOC_Os01g64262	alpha/beta-Hydrolases superfamily protein
LOC_Os01g64270
LOC_Os01g64280	sorting nexin 1
LOC_Os01g64290
LOC_Os01g64300	Protein of unknown function, DUF584
LOC_Os01g64310	NAC domain containing protein 90
LOC_Os01g64320
LOC_Os01g64340
LOC_Os01g64350
LOC_Os01g64360	Duplicated homeodomain-like superfamily protein
LOC_Os01g64370
LOC_Os01g64380
LOC_Os01g64390
LOC_Os01g64400
LOC_Os01g64410	ovate family protein 13
LOC_Os01g64430	Ovate family protein
LOC_Os01g64440
LOC_Os01g64450	Late embryogenesis abundant (LEA) hydroxyproline-rich glycoprotein family
LOC_Os01g64460
LOC_Os01g64470	Late embryogenesis abundant (LEA) hydroxyproline-rich glycoprotein family
LOC_Os01g64480	NDR1/HIN1-like 3
LOC_Os01g64490	NIMA (never in mitosis, gene A)-related 6
LOC_Os01g64500
LOC_Os01g64520	uricase / urate oxidase / nodulin 35, putative
LOC_Os01g64530
LOC_Os01g64540	UDP-Glycosyltransferase superfamily protein
LOC_Os01g64550
LOC_Os01g64560	transcription factor-related
LOC_Os01g64570	plant U-box 23
LOC_Os01g64580
LOC_Os01g64590	Dof-type zinc finger DNA-binding family protein
LOC_Os01g64620	RING/U-box superfamily protein
LOC_Os01g64630	actin 7
LOC_Os01g64640	Histone superfamily protein
LOC_Os01g64650	SNARE-like superfamily protein
LOC_Os01g64660	Inositol monophosphatase family protein
LOC_Os01g64670	pyrophosphorylase 3
LOC_Os01g64680	BolA-like family protein
LOC_Os01g64690	Small nuclear ribonucleoprotein family protein
LOC_Os01g64700	tubby like protein 10
LOC_Os01g64710
LOC_Os01g64720
LOC_Os01g64730	abscisic acid responsive elements-binding factor 2
LOC_Os01g64740
LOC_Os01g64750	UDP-Glycosyltransferase superfamily protein
LOC_Os01g64760	Integral membrane Yip1 family protein
LOC_Os01g64770	polypyrimidine tract-binding protein 3
LOC_Os01g64780	like COV 2
LOC_Os01g64790	Integrase-type DNA-binding superfamily protein
LOC_Os01g64800
LOC_Os01g64810	DHHC-type zinc finger family protein
LOC_Os01g64820	DNA-directed DNA polymerases
LOC_Os01g64830	Eukaryotic aspartyl protease family protein
LOC_Os01g64840	Eukaryotic aspartyl protease family protein
LOC_Os01g64850	Subtilisin-like serine endopeptidase family protein
LOC_Os01g64860	Subtilisin-like serine endopeptidase family protein
LOC_Os01g64870	Plant protein of unknown function (DUF639)
LOC_Os01g64880	heavy metal atpase 3
LOC_Os01g64890	magnesium transporter 4
LOC_Os01g64900	ARM repeat superfamily protein
LOC_Os01g64910	UDP-glucosyl transferase 88A1
LOC_Os01g64920
LOC_Os01g64930	TRAM, LAG1 and CLN8 (TLC) lipid-sensing domain containing protein
LOC_Os01g64949
LOC_Os01g64960	Chlorophyll A-B binding family protein
LOC_Os01g64970	Protein kinase superfamily protein
LOC_Os01g64980
LOC_Os01g64990	GPI transamidase subunit PIG-U
LOC_Os01g65000	ammonium transporter 2
LOC_Os01g65010	S-locus lectin protein kinase family protein
LOC_Os01g65030	S-locus lectin protein kinase family protein
LOC_Os01g65050
LOC_Os01g65060	S-locus lectin protein kinase family protein
LOC_Os01g65070	alpha/beta-Hydrolases superfamily protein
LOC_Os01g65080	C2H2 and C2HC zinc fingers superfamily protein
LOC_Os01g65090	aspartate aminotransferase
LOC_Os01g65094
LOC_Os01g65100	Major facilitator superfamily protein
LOC_Os01g65110	Major facilitator superfamily protein
LOC_Os01g65120	Major facilitator superfamily protein
LOC_Os01g65130	Major facilitator superfamily protein
LOC_Os01g65140	Major facilitator superfamily protein
LOC_Os01g65150	Major facilitator superfamily protein
LOC_Os01g65169	Major facilitator superfamily protein
LOC_Os01g65190	Major facilitator superfamily protein
LOC_Os01g65200	Major facilitator superfamily protein
LOC_Os01g65210	Major facilitator superfamily protein
LOC_Os01g65220	5\'-3\' exoribonuclease 3
LOC_Os01g65230	3-phosphoinositide-dependent protein kinase
LOC_Os01g65260	GLN phosphoribosyl pyrophosphate amidotransferase 1
LOC_Os01g65310	Protein of unknown function (DUF803)
LOC_Os01g65320
LOC_Os01g65330	Protein of unknown function (DUF668)
LOC_Os01g65340
LOC_Os01g65350	P-loop containing nucleoside triphosphate hydrolases superfamily protein
LOC_Os01g65360
LOC_Os01g65370	myb domain protein 4
LOC_Os01g65380	SEC14 cytosolic factor family protein / phosphoglyceride transfer family protein
LOC_Os01g65400	5\'-3\' exonuclease family protein
LOC_Os01g65410	serine hydroxymethyltransferase 7
LOC_Os01g65420
LOC_Os01g65440	Adenine nucleotide alpha hydrolases-like superfamily protein
LOC_Os01g65450	ubiquitin family protein
LOC_Os01g65460	beta-galactosidase 10
LOC_Os01g65470
LOC_Os01g65480	DNAJ heat shock family protein
LOC_Os01g65490	Core-2/I-branching beta-1,6-N-acetylglucosaminyltransferase family protein
LOC_Os01g65500	chloride channel C
LOC_Os01g65510	F-box family protein
LOC_Os01g65520	Galactose-binding protein
LOC_Os01g65530	RNA-binding (RRM/RBD/RNP motifs) family protein
LOC_Os01g65540
LOC_Os01g65550	RNA-binding (RRM/RBD/RNP motifs) family protein
LOC_Os01g65560	cobalt ion binding
LOC_Os01g65580	mitotic checkpoint family protein
LOC_Os01g65590	Galactosyltransferase family protein
LOC_Os01g65600	RING/FYVE/PHD zinc finger superfamily protein
LOC_Os01g65610	HXXXD-type acyl-transferase family protein
LOC_Os01g65620
LOC_Os01g65630
LOC_Os01g65640
LOC_Os01g65650	Leucine-rich receptor-like protein kinase family protein
LOC_Os01g65660	amino acid permease 8
LOC_Os01g65670	amino acid permease 5
LOC_Os01g65680	catalytic LigB subunit of aromatic ring-opening dioxygenase family
LOC_Os01g65690	catalytic LigB subunit of aromatic ring-opening dioxygenase family
LOC_Os01g65692
LOC_Os01g65700	Disease resistance-responsive (dirigent-like protein) family protein
LOC_Os01g65710	Disease resistance-responsive (dirigent-like protein) family protein
LOC_Os01g65720	Arabinanase/levansucrase/invertase
LOC_Os01g65730	SET domain-containing protein
LOC_Os01g65740	Protein of unknown function (DUF506)
LOC_Os01g65770
LOC_Os01g65780	plant glycogenin-like starch initiation protein 1
LOC_Os01g65790	Plant invertase/pectin methylesterase inhibitor superfamily
LOC_Os01g65800	TRICHOME BIREFRINGENCE-LIKE 7
LOC_Os01g65810
LOC_Os01g65820
LOC_Os01g65830	Plant stearoyl-acyl-carrier-protein desaturase family protein
LOC_Os01g65840	Pentatricopeptide repeat (PPR-like) superfamily protein
LOC_Os01g65860	ENTH/ANTH/VHS superfamily protein
LOC_Os01g65870
LOC_Os01g65880	Nodulin MtN3 family protein
LOC_Os01g65890	DNA repair metallo-beta-lactamase family protein
LOC_Os01g65900	SCARECROW-like 1
LOC_Os01g65902	photosynthetic electron transfer A
LOC_Os01g65904
LOC_Os01g65920	F-box/RNI-like superfamily protein
LOC_Os01g65940	Protein kinase protein with adenine nucleotide alpha hydrolases-like domain
LOC_Os01g65950	Thioesterase superfamily protein
LOC_Os01g65970	bZIP transcription factor family protein
LOC_Os01g65986	Protein of unknown function (DUF803)
LOC_Os01g65992	Protein of unknown function (DUF679)
LOC_Os01g66000	oxidoreductases, acting on NADH or NADPH, quinone or similar compound as acceptor
LOC_Os01g66010	amino acid permease 2
LOC_Os01g66020	Protein kinase superfamily protein
LOC_Os01g66030	K-box region and MADS-box transcription factor family protein
LOC_Os01g66040	Leucine-rich repeat protein kinase family protein
LOC_Os01g66050	wound-responsive family protein
LOC_Os01g66060
LOC_Os01g66070	RING/FYVE/PHD-type zinc finger family protein
LOC_Os01g66100	2-oxoglutarate (2OG) and Fe(II)-dependent oxygenase superfamily protein
LOC_Os01g66110	S-adenosyl-L-methionine-dependent methyltransferases superfamily protein
LOC_Os01g66120	NAC (No Apical Meristem) domain transcriptional regulator superfamily protein
LOC_Os01g66130	RING/U-box superfamily protein with ARM repeat domain
LOC_Os01g66140	nucleic acid binding;zinc ion binding;DNA binding
LOC_Os01g66150
LOC_Os01g66160	Pentatricopeptide repeat (PPR) superfamily protein
LOC_Os01g66170	SNARE associated Golgi protein family
LOC_Os01g66180	cytochrome c-2
LOC_Os01g66190
LOC_Os01g66200
LOC_Os01g66230
LOC_Os01g66240	alpha/beta-Hydrolases superfamily protein
LOC_Os01g66250	S-locus lectin protein kinase family protein
LOC_Os01g66260
LOC_Os01g66270	Integrase-type DNA-binding superfamily protein
LOC_Os01g66280	Protein of unknown function (DUF179)
LOC_Os01g66290	K-box region and MADS-box transcription factor family protein
LOC_Os01g66300	RNA-binding KH domain-containing protein
LOC_Os01g66310
LOC_Os01g66320	glycine-rich protein
LOC_Os01g66330	ATP-dependent Clp protease
LOC_Os01g66340	TRICHOME BIREFRINGENCE-LIKE 11
LOC_Os01g66350	Protein of unknown function, DUF647
LOC_Os01g66360	Nucleotide-diphospho-sugar transferases superfamily protein
LOC_Os01g66379	Class I peptide chain release factor
LOC_Os01g66400
LOC_Os01g66410
LOC_Os01g66420	alfin-like 3
LOC_Os01g66440
LOC_Os01g66480
LOC_Os01g66490	NAC domain containing protein 35
LOC_Os01g66500	purine biosynthesis 4
LOC_Os01g66510	Seven transmembrane MLO family protein
LOC_Os01g66520	protein serine/threonine kinases;ATP binding;catalytics
LOC_Os01g66530
LOC_Os01g66544
LOC_Os01g66560	SRP72 RNA-binding domain
LOC_Os01g66570	C2H2-type zinc finger family protein
LOC_Os01g66580	RNA polymerase III RPC4
LOC_Os01g66590	Lateral organ boundaries (LOB) domain family protein
LOC_Os01g66600	Rhodanese/Cell cycle control phosphatase superfamily protein
LOC_Os01g66610	S-locus lectin protein kinase family protein
LOC_Os01g66620	UDP-glucosyltransferase 73B2
LOC_Os01g66630	S-locus lectin protein kinase family protein
LOC_Os01g66640	S-locus lectin protein kinase family protein
LOC_Os01g66650
LOC_Os01g66660
LOC_Os01g66670
LOC_Os01g66680	S-locus lectin protein kinase family protein
LOC_Os01g66690	Tetratricopeptide repeat (TPR)-like superfamily protein
LOC_Os01g66700	beta-hexosaminidase 3
LOC_Os01g66710	Pectin lyase-like superfamily protein
LOC_Os01g66720	Zinc-binding dehydrogenase family protein
LOC_Os01g66730	PNAS-3 related
LOC_Os01g66740	BAK1-interacting receptor-like kinase 1
LOC_Os01g66760	BAK1-interacting receptor-like kinase 1
LOC_Os01g66800
LOC_Os01g66810	Leucine-rich repeat protein kinase family protein
LOC_Os01g66820	BAK1-interacting receptor-like kinase 1
LOC_Os01g66830	Pectinacetylesterase family protein
LOC_Os01g66840	Pectinacetylesterase family protein
LOC_Os01g66850	Pectinacetylesterase family protein
LOC_Os01g66860	Integrin-linked protein kinase family
LOC_Os01g66890	BTB and TAZ domain protein 4
LOC_Os01g66900	Cytochrome b561/ferric reductase transmembrane with DOMON related domain
LOC_Os01g66910
LOC_Os01g66920	Calcineurin-like metallo-phosphoesterase superfamily protein
LOC_Os01g66940	pfkB-like carbohydrate kinase family protein
LOC_Os01g66950
LOC_Os01g66960	selenoprotein family protein
LOC_Os01g66970	RING/FYVE/PHD zinc finger superfamily protein
LOC_Os01g66980
LOC_Os01g66990
LOC_Os01g67000	plastid transcriptionally active 4
LOC_Os01g67010	Cytochrome b561/ferric reductase transmembrane with DOMON related domain
LOC_Os01g67030	Cytochrome b561/ferric reductase transmembrane with DOMON related domain
LOC_Os01g67040	RHOMBOID-like protein 13
LOC_Os01g67054	calreticulin 3
LOC_Os01g67070
LOC_Os01g67080
LOC_Os01g67090	IQ-domain 13
LOC_Os01g67100	chromatin assembly factor-1 (FASCIATA1) (FAS1)
LOC_Os01g67110
LOC_Os01g67120	Rhodanese/Cell cycle control phosphatase superfamily protein
LOC_Os01g67134	ribosomal protein L5
LOC_Os01g67150
LOC_Os01g67160	cyclin-dependent kinase B1;2
LOC_Os01g67170
LOC_Os01g67180	ribonuclease 2
LOC_Os01g67190	ribonuclease 2
LOC_Os01g67200	Ribosomal protein L13 family protein
LOC_Os01g67210	Tetratricopeptide repeat (TPR)-like superfamily protein
LOC_Os01g67220	beta glucosidase 42
LOC_Os01g67240	formin homology 1
LOC_Os01g67250	sister chromatid cohesion 1 protein 4
LOC_Os01g67260
LOC_Os01g67270
LOC_Os01g67280
LOC_Os01g67290	ARM repeat superfamily protein
LOC_Os01g67300
LOC_Os01g67310	PATATIN-like protein 4
LOC_Os01g67314
LOC_Os01g67320
LOC_Os01g67330	UDP-galactose transporter 6
LOC_Os01g67340	Protein kinase superfamily protein
LOC_Os01g67350	Cysteine proteinases superfamily protein
LOC_Os01g67360	S-adenosyl-L-methionine-dependent methyltransferases superfamily protein
LOC_Os01g67370	Pentatricopeptide repeat (PPR) superfamily protein
LOC_Os01g67380
LOC_Os01g67390	proline-rich protein 4
LOC_Os01g67400
LOC_Os01g67410	Integrase-type DNA-binding superfamily protein
LOC_Os01g67420	lipase class 3 family protein
LOC_Os01g67430	alpha/beta-Hydrolases superfamily protein
LOC_Os01g67450	alpha/beta-Hydrolases superfamily protein
LOC_Os01g67480	basic helix-loop-helix (bHLH) DNA-binding superfamily protein
LOC_Os01g67490	Cysteine proteinases superfamily protein
LOC_Os01g67500	ARM repeat superfamily protein
LOC_Os01g67510	recA DNA recombination family protein
LOC_Os01g67520	galactose-1-phosphate guanylyltransferase (GDP)s;GDP-D-glucose phosphorylases;quercetin 4\'-O-glucosyltransferases
LOC_Os01g67530	AMP-dependent synthetase and ligase family protein
LOC_Os01g67540	AMP-dependent synthetase and ligase family protein
LOC_Os01g67550	FAD/NAD(P)-binding oxidoreductase family protein
LOC_Os01g67560	Acid phosphatase/vanadium-dependent haloperoxidase-related protein
LOC_Os01g67570	Nucleic acid-binding, OB-fold-like protein
LOC_Os01g67580	multidrug resistance-associated protein 3
LOC_Os01g67590	Zincin-like metalloproteases family protein
LOC_Os01g67600	alpha/beta-Hydrolases superfamily protein
LOC_Os01g67610
LOC_Os01g67620
LOC_Os01g67630	peptide transporter 1
LOC_Os01g67640	nitrate transporter 1.5
LOC_Os01g67650	RGA-like 1
LOC_Os01g67660
LOC_Os01g67670	RGA-like 1
LOC_Os01g67680
LOC_Os01g67700
LOC_Os01g67710
LOC_Os01g67720	Protein kinase superfamily protein
LOC_Os01g67730
LOC_Os01g67740	structural maintenance of chromosomes 2
LOC_Os01g67750
LOC_Os01g67760
LOC_Os01g67770	response regulator 11
LOC_Os01g67790	F-box associated ubiquitination effector family protein
LOC_Os01g67820	exocyst subunit exo70 family protein F1
LOC_Os01g67830	AP2/B3-like transcriptional factor family protein
LOC_Os01g67835
LOC_Os01g67850	RING/U-box superfamily protein
LOC_Os01g67860	Aldolase superfamily protein
LOC_Os01g67870	Nucleotide-diphospho-sugar transferases superfamily protein
LOC_Os01g67880	Membrane trafficking VPS53 family protein
LOC_Os01g67890	MADS-box transcription factor family protein
LOC_Os01g67900
LOC_Os01g67910
LOC_Os01g67920	tetratricopeptide repeat (TPR)-containing protein
LOC_Os01g67930
LOC_Os01g67950	Ubiquitin-like superfamily protein
LOC_Os01g67960	GPI transamidase component PIG-S-related
LOC_Os01g67970	relative of early flowering 6
LOC_Os01g67980	Cysteine proteinases superfamily protein
LOC_Os01g68000	terminal EAR1-like 1
LOC_Os01g68010	Ypt/Rab-GAP domain of gyp1p superfamily protein
LOC_Os01g68020	BTB and TAZ domain protein 2
LOC_Os01g68030
LOC_Os01g68040	magnesium transporter 4
LOC_Os01g68050	proline transporter 2
LOC_Os01g68060	RING domain ligase2
LOC_Os01g68070	pentatricopeptide (PPR) repeat-containing protein
LOC_Os01g68080
LOC_Os01g68090
LOC_Os01g68104	histone deacetylase 2C
LOC_Os01g68130
LOC_Os01g68140	Plant protein of unknown function (DUF868)

### Sheet: SL_3_218
ID	Description
LOC_Os03g56440
LOC_Os03g56450
LOC_Os03g56460	Sugar isomerase (SIS) family protein
LOC_Os03g56470	roline-rich extensin-like receptor kinase 4
LOC_Os03g56480
LOC_Os03g56490
LOC_Os03g56500	Galactose oxidase/kelch repeat superfamily protein
LOC_Os03g56510
LOC_Os03g56520
LOC_Os03g56540	Chaperone DnaJ-domain superfamily protein
LOC_Os03g56580	NAC domain containing protein 42
LOC_Os03g56590
LOC_Os03g56600	phosphoenolpyruvate (pep)/phosphate translocator 2
LOC_Os03g56610	Protein of unknown function (DUF1068)
LOC_Os03g56620
LOC_Os03g56660	Calmodulin-binding protein
LOC_Os03g56670	photosystem I subunit F
LOC_Os03g56682
LOC_Os03g56690	Cysteine proteinases superfamily protein
LOC_Os03g56700
LOC_Os03g56710
LOC_Os03g56714
LOC_Os03g56720
LOC_Os03g56724
LOC_Os03g56730
LOC_Os03g56750
LOC_Os03g56760
LOC_Os03g56770
LOC_Os03g56780	F-box family protein
LOC_Os03g56781
LOC_Os03g56782
LOC_Os03g56784
LOC_Os03g56790	actin depolymerizing factor 6
LOC_Os03g56800	Aldolase-type TIM barrel family protein
LOC_Os03g56810	tubulin beta 8
LOC_Os03g56820	fatty acid hydroxylase 1
LOC_Os03g56830	methyltransferases
LOC_Os03g56840	GTP-binding protein-related
LOC_Os03g56850	Tetratricopeptide repeat (TPR)-like superfamily protein
LOC_Os03g56860
LOC_Os03g56869	NagB/RpiA/CoA transferase-like superfamily protein
LOC_Os03g56890
LOC_Os03g56900	Reticulon family protein
LOC_Os03g56904
LOC_Os03g56920
LOC_Os03g56930	hydroxyproline-rich glycoprotein family protein
LOC_Os03g56940
LOC_Os03g56942
LOC_Os03g56944	hydroxyproline-rich glycoprotein family protein
LOC_Os03g56950	phytochrome interacting factor 3-like 5
LOC_Os03g56960	Tetratricopeptide repeat (TPR)-like superfamily protein
LOC_Os03g56970	actin-related protein 7
LOC_Os03g56974
LOC_Os03g57000
LOC_Os03g57010
LOC_Os03g57020
LOC_Os03g57030
LOC_Os03g57040	Clathrin adaptor complex small chain family protein
LOC_Os03g57050
LOC_Os03g57060
LOC_Os03g57070	FAD/NAD(P)-binding oxidoreductase family protein
LOC_Os03g57080	patatin-like protein 6
LOC_Os03g57090	Arv1-like protein
LOC_Os03g57100	Endoplasmic reticulum vesicle transporter protein
LOC_Os03g57110	myosin heavy chain-related
LOC_Os03g57120	root FNR 1
LOC_Os03g57130	Cell differentiation, Rcd1-like protein
LOC_Os03g57140	Glycolipid transfer protein (GLTP) family protein
LOC_Os03g57145
LOC_Os03g57149	Mitochondrial transcription termination factor family protein
LOC_Os03g57160	IAP-like protein 1
LOC_Os03g57170	LEM3 (ligand-effect modulator 3) family protein / CDC50 family protein
LOC_Os03g57180
LOC_Os03g57190	TEOSINTE BRANCHED 1, cycloidea and PCF transcription factor 2
LOC_Os03g57200	glutathione S-transferase TAU 19
LOC_Os03g57210	peroxin 13
LOC_Os03g57220	Aldolase-type TIM barrel family protein
LOC_Os03g57230
LOC_Os03g57240	C2H2 and C2HC zinc fingers superfamily protein
LOC_Os03g57260	zinc knuckle (CCHC-type) family protein
LOC_Os03g57270	Ubiquitin carboxyl-terminal hydrolase family protein
LOC_Os03g57280	N2,N2-dimethylguanosine tRNA methyltransferase
LOC_Os03g57290	cullin4
LOC_Os03g57300	Tetratricopeptide repeat (TPR)-like superfamily protein
LOC_Os03g57310	syntaxin of plants 121
LOC_Os03g57320
LOC_Os03g57330	IQ-domain 5
LOC_Os03g57340	DNAJ homologue 2
LOC_Os03g57349
LOC_Os03g57360	Cysteine proteinases superfamily protein
LOC_Os03g57390
LOC_Os03g57400	Cysteine proteinases superfamily protein
LOC_Os03g57410	RING/U-box superfamily protein
LOC_Os03g57420	MD-2-related lipid recognition domain-containing protein / ML domain-containing protein
LOC_Os03g57425
LOC_Os03g57430
LOC_Os03g57450	calcium dependent protein kinase 1
LOC_Os03g57460	FASCICLIN-like arabinogalactan protein 16 precursor
LOC_Os03g57490	FASCICLIN-like arabinogalactan protein 16 precursor
LOC_Os03g57500	RING-H2 group F2A
LOC_Os03g57510	calcium dependent protein kinase 1
LOC_Os03g57520	VQ motif-containing protein
LOC_Os03g57530	Protein of unknown function, DUF593
LOC_Os03g57540	Argonaute family protein
LOC_Os03g57545
LOC_Os03g57560	Stabilizer of iron transporter SufD / Polynucleotidyl transferase
LOC_Os03g57569
LOC_Os03g57580
LOC_Os03g57600
LOC_Os03g57620
LOC_Os03g57630
LOC_Os03g57640	alpha/beta-Hydrolases superfamily protein
LOC_Os03g57660	Peptidase M28 family protein
LOC_Os03g57670	LOB domain-containing protein 24
LOC_Os03g57680	aldehyde oxidase 2
LOC_Os03g57690	aldehyde oxidase 2
LOC_Os03g57720	aldehyde oxidase 1
LOC_Os03g57730	Cupredoxin superfamily protein
LOC_Os03g57740	uclacyanin 1
LOC_Os03g57750
LOC_Os03g57760	Synaptobrevin family protein
LOC_Os03g57770
LOC_Os03g57780	Leucine-rich repeat protein kinase family protein
LOC_Os03g57790	ubiquiting-conjugating enzyme 2
LOC_Os03g57830
LOC_Os03g57840	Peptidase M50 family protein
LOC_Os03g57854	BTB-POZ and MATH domain 4
LOC_Os03g57870	ATPase family associated with various cellular activities (AAA)
LOC_Os03g57880	O-Glycosyl hydrolases family 17 protein
LOC_Os03g57890	A20/AN1-like zinc finger family protein
LOC_Os03g57900	A20/AN1-like zinc finger family protein
LOC_Os03g57910	Nucleotide-diphospho-sugar transferases superfamily protein
LOC_Os03g57920	A20/AN1-like zinc finger family protein
LOC_Os03g57930
LOC_Os03g57940	Protein kinase family protein
LOC_Os03g57950	CVP2 like 1
LOC_Os03g57960	cupin family protein
LOC_Os03g57970	Bifunctional inhibitor/lipid-transfer protein/seed storage 2S albumin superfamily protein
LOC_Os03g57980	Bifunctional inhibitor/lipid-transfer protein/seed storage 2S albumin superfamily protein
LOC_Os03g57990	Bifunctional inhibitor/lipid-transfer protein/seed storage 2S albumin superfamily protein
LOC_Os03g58000
LOC_Os03g58010	Acyl-CoA N-acyltransferases (NAT) superfamily protein
LOC_Os03g58020	Acyl-CoA N-acyltransferases (NAT) superfamily protein
LOC_Os03g58030	Acyl-CoA N-acyltransferases (NAT) superfamily protein
LOC_Os03g58040	glutamate dehydrogenase 1
LOC_Os03g58050	Ribosomal protein S13/S18 family
LOC_Os03g58060	exoribonuclease 4
LOC_Os03g58070	FRIGIDA-like protein
LOC_Os03g58080	Major facilitator superfamily protein
LOC_Os03g58090
LOC_Os03g58100	Pentatricopeptide repeat (PPR) superfamily protein
LOC_Os03g58110	Leucine-rich repeat (LRR) family protein
LOC_Os03g58120	Pentatricopeptide repeat (PPR) superfamily protein
LOC_Os03g58130	Protein of unknown function (DUF1000)
LOC_Os03g58140	Bax inhibitor-1 family protein
LOC_Os03g58150	Bax inhibitor-1 family protein
LOC_Os03g58160	heat shock transcription factor A2
LOC_Os03g58170	Aluminium induced protein with YGL and LRDR motifs
LOC_Os03g58180
LOC_Os03g58190	Plant Tudor-like RNA-binding protein
LOC_Os03g58204	Ribosomal protein L4/L1 family
LOC_Os03g58230	Protein of unknown function (DUF506)
LOC_Os03g58240	Guanylate-binding family protein
LOC_Os03g58250	bZIP transcription factor family protein
LOC_Os03g58260	Aldolase-type TIM barrel family protein
LOC_Os03g58280	Ankyrin repeat family protein
LOC_Os03g58290	Aldolase-type TIM barrel family protein
LOC_Os03g58300	Aldolase-type TIM barrel family protein
LOC_Os03g58320	Aldolase-type TIM barrel family protein
LOC_Os03g58330	basic helix-loop-helix (bHLH) DNA-binding superfamily protein
LOC_Os03g58340	Protein of unknown function (DUF2361)
LOC_Os03g58350	AUX/IAA transcriptional regulator family protein
LOC_Os03g58364
LOC_Os03g58372
LOC_Os03g58380	aldehyde oxidase 2
LOC_Os03g58390	DREB2A-interacting protein 2
LOC_Os03g58400	methyltransferase 1
LOC_Os03g58410	prenylated RAB acceptor 1.E
LOC_Os03g58420	WRKY DNA-binding protein 21
LOC_Os03g58430	Ribosomal protein S19 family protein
LOC_Os03g58450
LOC_Os03g58480	TPX2 (targeting protein for Xklp2) protein family
LOC_Os03g58490	Protein of unknown function, DUF593
LOC_Os03g58500
LOC_Os03g58510
LOC_Os03g58520	RTE1-homolog
LOC_Os03g58530	PHD finger family protein / bromo-adjacent homology (BAH) domain-containing protein
LOC_Os03g58540	GTP1/OBG family protein
LOC_Os03g58560
LOC_Os03g58570	phosphate transporter traffic facilitator1
LOC_Os03g58580	Major facilitator superfamily protein
LOC_Os03g58590
LOC_Os03g58600	Argonaute family protein
LOC_Os03g58610
LOC_Os03g58620
LOC_Os03g58630	thioredoxin 2
LOC_Os03g58640	Forkhead-associated (FHA) domain-containing protein
LOC_Os03g58650
LOC_Os03g58670	Bifunctional inhibitor/lipid-transfer protein/seed storage 2S albumin superfamily protein
LOC_Os03g58690
LOC_Os03g58700	VPS35 homolog B
LOC_Os03g58710	Nucleotidylyl transferase superfamily protein
LOC_Os03g58720	RNA-binding (RRM/RBD/RNP motifs) family protein
LOC_Os03g58740	Protein of unknown function (DUF569)
LOC_Os03g58750	Protein kinase superfamily protein
LOC_Os03g58764	F-box family protein with a domain of unknown function (DUF295)
LOC_Os03g58780
LOC_Os03g58790	P-loop containing nucleoside triphosphate hydrolases superfamily protein
LOC_Os03g58800	AAA-ATPase 1
LOC_Os03g58820	DDT domain superfamily
LOC_Os03g58830	BIG PETAL P
LOC_Os03g58840	vesicle-associated membrane protein 726
LOC_Os03g58850
LOC_Os03g58870	CLAVATA3/ESR-RELATED 26
LOC_Os03g58880	Oxoglutarate/iron-dependent oxygenase
LOC_Os03g58890	Oxoglutarate/iron-dependent oxygenase
LOC_Os03g58900	Galactosyltransferase family protein
LOC_Os03g58910	Histidine kinase-, DNA gyrase B-, and HSP90-like ATPase family protein
LOC_Os03g58920	Galactosyltransferase family protein
LOC_Os03g58930
LOC_Os03g58940	Bifunctional inhibitor/lipid-transfer protein/seed storage 2S albumin superfamily protein
LOC_Os03g58960	DHHC-type zinc finger family protein
LOC_Os03g58970	exocyst complex component 84B
LOC_Os03g58980	germin-like protein 4
LOC_Os03g58990	germin-like protein 4
LOC_Os03g59010	germin-like protein 4
LOC_Os03g59020	TCP-1/cpn60 chaperonin family protein
LOC_Os03g59030	UDP-Glycosyltransferase superfamily protein
LOC_Os03g59040	squalene synthase 1
LOC_Os03g59060	protein phosphatase 2A-4
LOC_Os03g59070	Phosphatidic acid phosphatase (PAP2) family protein
LOC_Os03g59080	acyl-activating enzyme 18
LOC_Os03g59100	ACD1-like
LOC_Os03g59110	ACD1-like
LOC_Os03g59120	ACD1-like
LOC_Os03g59146	ACD1-like
LOC_Os03g59152	ACD1-like
LOC_Os03g59160	elongation factor P (EF-P) family protein
LOC_Os03g59170	APR-like 7
LOC_Os03g59180
LOC_Os03g59200	Plant protein of unknown function (DUF868)
LOC_Os03g59210
LOC_Os03g59220	Cytochrome bd ubiquinol oxidase, 14kDa subunit
LOC_Os03g59225
LOC_Os03g59240	Protein of Unknown Function (DUF239)
LOC_Os03g59250	Protein of unknown function (DUF1639)
LOC_Os03g59264	Pentatricopeptide repeat (PPR-like) superfamily protein
LOC_Os03g59280	Cupredoxin superfamily protein
LOC_Os03g59290	sterol methyltransferase 1
LOC_Os03g59300	Protein of unknown function, DUF642
LOC_Os03g59310	Ribosomal protein S5 family protein
LOC_Os03g59320	Chaperonin-like RbcX protein
LOC_Os03g59330	Pectin lyase-like superfamily protein
LOC_Os03g59340	Cellulose synthase family protein
LOC_Os03g59350	UDP-glycosyltransferase 73B4
LOC_Os03g59360	Remorin family protein
LOC_Os03g59370	ubiquitin 9
LOC_Os03g59380	lipid transfer protein 3
LOC_Os03g59390	calcium-dependent protein kinase 19
LOC_Os03g59400
LOC_Os03g59430	seed imbibition 2
LOC_Os03g59440	Disease resistance-responsive (dirigent-like protein) family protein
LOC_Os03g59450	Major facilitator superfamily protein
LOC_Os03g59460	basic region/leucine zipper transcription factor 16
LOC_Os03g59470	Protein phosphatase 2C family protein
LOC_Os03g59480
LOC_Os03g59530	kinase associated protein phosphatase
LOC_Os03g59540	RING/U-box superfamily protein
LOC_Os03g59550	RNA-binding (RRM/RBD/RNP motifs) family protein
LOC_Os03g59560
LOC_Os03g59570	isopentenyltransferase 5
LOC_Os03g59580	nudix hydrolase homolog 16
LOC_Os03g59590	MIRO-related GTP-ase 1
LOC_Os03g59600	MIRO-related GTP-ase 1
LOC_Os03g59610	NAD(P)-binding Rossmann-fold superfamily protein
LOC_Os03g59620	Patatin-like phospholipase family protein
LOC_Os03g59640	ALBINA 1
LOC_Os03g59650
LOC_Os03g59660	associated protein 19
LOC_Os03g59670	basic helix-loop-helix (bHLH) DNA-binding superfamily protein
LOC_Os03g59680	HIT zinc finger ;PAPA-1-like conserved region
LOC_Os03g59690	Protein of unknown function, DUF617
LOC_Os03g59700	Cyclophilin-like peptidyl-prolyl cis-trans isomerase family protein
LOC_Os03g59710	RNA-binding (RRM/RBD/RNP motifs) family protein
LOC_Os03g59720	Ribosomal protein L36
LOC_Os03g59730	NAC domain containing protein 25
LOC_Os03g59740	ADP-ribosylation factor A1B
LOC_Os03g59754
LOC_Os03g59760	RING/U-box superfamily protein
LOC_Os03g59770	Calcium-binding EF-hand family protein
LOC_Os03g59774
LOC_Os03g59790	Calcium-binding EF-hand family protein
LOC_Os03g59830
LOC_Os03g59840	prohibitin 1
LOC_Os03g59850
LOC_Os03g59860	Chaperone DnaJ-domain superfamily protein
LOC_Os03g59870	Calcium-binding EF-hand family protein
LOC_Os03g59874
LOC_Os03g59880	Cysteine proteinases superfamily protein
LOC_Os03g59940
LOC_Os03g59950	S-locus lectin protein kinase family protein
LOC_Os03g59970
LOC_Os03g59990
LOC_Os03g60000	prohibitin 2
LOC_Os03g60080	NAC domain containing protein 102
LOC_Os03g60090	methylenetetrahydrofolate reductase 2
LOC_Os03g60100	Ribosomal protein L17 family protein
LOC_Os03g60110	RNA-binding KH domain-containing protein
LOC_Os03g60120	cytokinin response factor 4
LOC_Os03g60130	transcript elongation factor IIS
LOC_Os03g60140	RING/U-box superfamily protein
LOC_Os03g60150	Protein kinase superfamily protein
LOC_Os03g60170
LOC_Os03g60180	P-loop containing nucleoside triphosphate hydrolases superfamily protein
LOC_Os03g60190	2-oxoglutarate-dependent dioxygenase family protein
LOC_Os03g60200	Tetratricopeptide repeat (TPR)-like superfamily protein
LOC_Os03g60210	Protein of unknown function (DUF567)
LOC_Os03g60220	Protein of unknown function (DUF567)
LOC_Os03g60240	SCAR homolog 2
LOC_Os03g60250	Uncharacterised protein family (UPF0497)
LOC_Os03g60260	aromatic and neutral transporter 1
LOC_Os03g60279	NAD(P)-binding Rossmann-fold superfamily protein
LOC_Os03g60300	TRICHOME BIREFRINGENCE-LIKE 34
LOC_Os03g60310
LOC_Os03g60340	TRICHOME BIREFRINGENCE-LIKE 33
LOC_Os03g60350	TRICHOME BIREFRINGENCE-LIKE 33
LOC_Os03g60360
LOC_Os03g60370	histidine acid phosphatase family protein
LOC_Os03g60380	NAD(P)-binding Rossmann-fold superfamily protein
LOC_Os03g60390	alfin-like 1
LOC_Os03g60400	Ribosomal protein S12/S23 family protein
LOC_Os03g60410
LOC_Os03g60419
LOC_Os03g60430	related to AP2.7
LOC_Os03g60440
LOC_Os03g60449
LOC_Os03g60460	peptidase M1 family protein
LOC_Os03g60470
LOC_Os03g60480	Chloroplast-targeted copper chaperone protein
LOC_Os03g60500	Eukaryotic aspartyl protease family protein
LOC_Os03g60509
LOC_Os03g60520
LOC_Os03g60530	RAB GTPase homolog 8A
LOC_Os03g60540	C2H2-type zinc finger family protein
LOC_Os03g60550	NAD(P)-binding Rossmann-fold superfamily protein
LOC_Os03g60560	C2H2-type zinc finger family protein
LOC_Os03g60570	C2H2-type zinc finger family protein
LOC_Os03g60580	actin depolymerizing factor 4
LOC_Os03g60600	zinc knuckle (CCHC-type) family protein
LOC_Os03g60610	SEC14 cytosolic factor family protein / phosphoglyceride transfer family protein
LOC_Os03g60620	heat shock cognate protein 70-1
LOC_Os03g60630	OBF-binding protein 3
LOC_Os03g60639
LOC_Os03g60650	poltergeist like 4
LOC_Os03g60660
LOC_Os03g60690	Tetratricopeptide repeat (TPR)-like superfamily protein
LOC_Os03g60700	Nucleotide-diphospho-sugar transferases superfamily protein
LOC_Os03g60710	protein kinase 1B
LOC_Os03g60720	expansin A4
LOC_Os03g60740	NAD(P)-binding Rossmann-fold superfamily protein
LOC_Os03g60750	FtsJ-like methyltransferase family protein
LOC_Os03g60760
LOC_Os03g60780	Fes1A
LOC_Os03g60790	Chaperone DnaJ-domain superfamily protein
LOC_Os03g60810	Concanavalin A-like lectin protein kinase family protein
LOC_Os03g60820	Major facilitator superfamily protein
LOC_Os03g60840
LOC_Os03g60850	Major facilitator superfamily protein
LOC_Os03g60870	RAB GTPase homolog A2B
LOC_Os03g60880	Xanthine/uracil permease family protein
LOC_Os03g60890	Calmodulin-binding protein
LOC_Os03g60900	AtGCP3 interacting protein 1
LOC_Os03g60910	plastid transcriptionally active 2
LOC_Os03g60920	S-adenosyl-L-methionine-dependent methyltransferases superfamily protein
LOC_Os03g60930	RNA-binding (RRM/RBD/RNP motifs) family protein
LOC_Os03g60939	Nucleotide-diphospho-sugar transferases superfamily protein
LOC_Os03g60950
LOC_Os03g60960	UDP-Glycosyltransferase superfamily protein
LOC_Os03g60976	L-Aspartase-like family protein
LOC_Os03g60992	L-Aspartase-like family protein

### Sheet: SL_5_160
ID	Description
LOC_Os05g33830	RING/U-box superfamily protein
LOC_Os05g33840	Deoxyxylulose-5-phosphate synthase
LOC_Os05g33850	Ubiquitin-associated/translation elongation factor EF1B protein
LOC_Os05g33860
LOC_Os05g33870	RAN GTPase activating protein 2
LOC_Os05g33880	cystatin B
LOC_Os05g33890	microtubule-associated protein 65-2
LOC_Os05g33900	nodulin MtN21 /EamA-like transporter family protein
LOC_Os05g33910	MATE efflux family protein
LOC_Os05g33920	Pentatricopeptide repeat (PPR) superfamily protein
LOC_Os05g33930
LOC_Os05g33940	carboxyesterase 17
LOC_Os05g33960	Major facilitator superfamily protein
LOC_Os05g33970
LOC_Os05g34000	Major facilitator superfamily protein
LOC_Os05g34010	Major facilitator superfamily protein
LOC_Os05g34020
LOC_Os05g34030	Major facilitator superfamily protein
LOC_Os05g34040	FAD/NAD(P)-binding oxidoreductase family protein
LOC_Os05g34050	Basic-leucine zipper (bZIP) transcription factor family protein
LOC_Os05g34060
LOC_Os05g34070	Single-stranded nucleic acid binding R3H protein
LOC_Os05g34100
LOC_Os05g34110	Homeodomain-like superfamily protein
LOC_Os05g34120
LOC_Os05g34130
LOC_Os05g34150	glutathione S-transferase tau 7
LOC_Os05g34160	Mitochondrial transcription termination factor family protein
LOC_Os05g34170	beta-6 tubulin
LOC_Os05g34180	isopentenyl pyrophosphate:dimethylallyl pyrophosphate isomerase 2
LOC_Os05g34200	DNA/RNA polymerases superfamily protein
LOC_Os05g34210	Transcription elongation factor (TFIIS) family protein
LOC_Os05g34220	LRR and NB-ARC domains-containing disease resistance protein
LOC_Os05g34230	NB-ARC domain-containing disease resistance protein
LOC_Os05g34240	hAT dimerisation domain-containing protein
LOC_Os05g34270	BAK1-interacting receptor-like kinase 1
LOC_Os05g34280
LOC_Os05g34290	phytochelatin synthase 1 (PCS1)
LOC_Os05g34300
LOC_Os05g34310	NAC domain containing protein 25
LOC_Os05g34320	beta-hexosaminidase 3
LOC_Os05g34325	CYTOCHROME P450 51G1
LOC_Os05g34380	CYTOCHROME P450 51G1
LOC_Os05g34390	S-locus lectin protein kinase family protein
LOC_Os05g34400
LOC_Os05g34450	Lateral organ boundaries (LOB) domain family protein
LOC_Os05g34460	DegP protease 10
LOC_Os05g34470	Thioredoxin superfamily protein
LOC_Os05g34480
LOC_Os05g34490
LOC_Os05g34500
LOC_Os05g34510
LOC_Os05g34520
LOC_Os05g34530
LOC_Os05g34540	guanosine nucleotide diphosphate dissociation inhibitor 1
LOC_Os05g34550	Seven transmembrane MLO family protein
LOC_Os05g34560
LOC_Os05g34570	Pentatricopeptide repeat (PPR) superfamily protein
LOC_Os05g34580
LOC_Os05g34590
LOC_Os05g34600	NAC domain containing protein 35
LOC_Os05g34630	alpha/beta-Hydrolases superfamily protein
LOC_Os05g34640	alfin-like 6
LOC_Os05g34650	Protein of unknown function, DUF647
LOC_Os05g34655
LOC_Os05g34660
LOC_Os05g34670	RNA-binding KH domain-containing protein
LOC_Os05g34680
LOC_Os05g34690
LOC_Os05g34700	GDSL-like Lipase/Acylhydrolase superfamily protein
LOC_Os05g34710
LOC_Os05g34720	Protein of unknown function (DUF179)
LOC_Os05g34730	Integrase-type DNA-binding superfamily protein
LOC_Os05g34740
LOC_Os05g34760
LOC_Os05g34770	cytochrome c-2
LOC_Os05g34790	SWIB/MDM2 domain;Plus-3;GYF
LOC_Os05g34800
LOC_Os05g34810	Protein of unknown function, DUF538
LOC_Os05g34820	ARM-repeat/Tetratricopeptide repeat (TPR)-like protein
LOC_Os05g34830	NAC (No Apical Meristem) domain transcriptional regulator superfamily protein
LOC_Os05g34840	glutamate decarboxylase 2
LOC_Os05g34854	gibberellin 20 oxidase 2
LOC_Os05g34870
LOC_Os05g34880	zinc ion binding
LOC_Os05g34890
LOC_Os05g34900	wound-responsive family protein
LOC_Os05g34910	Protein kinase superfamily protein
LOC_Os05g34914
LOC_Os05g34920
LOC_Os05g34930
LOC_Os05g34940	K-box region and MADS-box transcription factor family protein
LOC_Os05g34950	Protein kinase superfamily protein
LOC_Os05g34970
LOC_Os05g34980	amino acid permease 2
LOC_Os05g34990
LOC_Os05g35000	ACC oxidase 1
LOC_Os05g35010	cytochrome P450, family 71, subfamily A, polypeptide 25
LOC_Os05g35030
LOC_Os05g35040
LOC_Os05g35050	copper transporter 1
LOC_Os05g35060	Protein of unknown function (DUF803)
LOC_Os05g35070	Protein of unknown function (DUF630 and DUF632)
LOC_Os05g35080
LOC_Os05g35110	F-box/RNI-like superfamily protein
LOC_Os05g35140	Nodulin MtN3 family protein
LOC_Os05g35150
LOC_Os05g35160	ENTH/ANTH/VHS superfamily protein
LOC_Os05g35170	NAC domain containing protein 103
LOC_Os05g35190	TRICHOME BIREFRINGENCE-LIKE 7
LOC_Os05g35200	plant glycogenin-like starch initiation protein 1
LOC_Os05g35210
LOC_Os05g35220
LOC_Os05g35230
LOC_Os05g35240
LOC_Os05g35250
LOC_Os05g35260	Octicosapeptide/Phox/Bem1p family protein
LOC_Os05g35266	Galactosyltransferase family protein
LOC_Os05g35274	RNA-binding (RRM/RBD/RNP motifs) family protein
LOC_Os05g35290	PHE ammonia lyase 1
LOC_Os05g35300	TTF-type zinc finger protein with HAT dimerisation domain
LOC_Os05g35310	ankyrin repeat family protein
LOC_Os05g35320	ATP synthase subunit beta
LOC_Os05g35330	ribulose-bisphosphate carboxylases
LOC_Os05g35340
LOC_Os05g35350
LOC_Os05g35360	beta-galactosidase 16
LOC_Os05g35370	beta-galactosidase 16
LOC_Os05g35380	Adenine nucleotide alpha hydrolases-like superfamily protein
LOC_Os05g35400	Heat shock protein 70 (Hsp 70) family protein
LOC_Os05g35410	potassium transport 2/3
LOC_Os05g35420
LOC_Os05g35430	UDP-glucosyl transferase 73B3
LOC_Os05g35440	serine hydroxymethyltransferase 7
LOC_Os05g35444
LOC_Os05g35450
LOC_Os05g35460	SEC14 cytosolic factor family protein / phosphoglyceride transfer family protein
LOC_Os05g35470	alpha/beta-Hydrolases superfamily protein
LOC_Os05g35480	C2 calcium/lipid-binding plant phosphoribosyltransferase family protein
LOC_Os05g35490
LOC_Os05g35500	myb domain protein 4
LOC_Os05g35510
LOC_Os05g35520	P-loop containing nucleoside triphosphate hydrolases superfamily protein
LOC_Os05g35530	Protein of unknown function (DUF668)
LOC_Os05g35540	GTP-binding family protein
LOC_Os05g35550
LOC_Os05g35560
LOC_Os05g35570	Protein of unknown function (DUF803)
LOC_Os05g35580	GLN phosphoribosyl pyrophosphate amidotransferase 1
LOC_Os05g35594	Major facilitator superfamily protein
LOC_Os05g35610
LOC_Os05g35620
LOC_Os05g35630
LOC_Os05g35650	Major facilitator superfamily protein
LOC_Os05g35690	GAST1 protein homolog 3
LOC_Os05g35700
LOC_Os05g35710	Protein of unknown function (DUF1682)
LOC_Os05g35720
LOC_Os05g35730	alpha/beta-Hydrolases superfamily protein
LOC_Os05g35740	Proteinase inhibitor, propeptide
LOC_Os05g35760	SNF1-related protein kinase 2.10
LOC_Os05g35770	Protein kinase superfamily protein
LOC_Os05g35780
LOC_Os05g35800	Protein of unknown function (DUF1218)
LOC_Os05g35810	Protein of unknown function (DUF1218)
LOC_Os05g35820	Protein of unknown function (DUF1218)
LOC_Os05g35830	Protein of unknown function (DUF1218)
LOC_Os05g35840	Protein of unknown function (DUF1218)
LOC_Os05g35850	Ribonuclease H-like superfamily protein
LOC_Os05g35870
LOC_Os05g35900
LOC_Os05g35910	Protein of unknown function (DUF1218)
LOC_Os05g35920
LOC_Os05g35930	Protein of unknown function (DUF1218)
LOC_Os05g35940
LOC_Os05g35950	Protein of unknown function (DUF1218)
LOC_Os05g35960	Protein of unknown function (DUF1218)
LOC_Os05g35970
LOC_Os05g35980
LOC_Os05g36000	Thioesterase superfamily protein
LOC_Os05g36010	Subtilase family protein
LOC_Os05g36020
LOC_Os05g36050	Protein kinase superfamily protein
LOC_Os05g36070	signal peptide peptidase
LOC_Os05g36090	DHHC-type zinc finger family protein
LOC_Os05g36100	Integrase-type DNA-binding superfamily protein
LOC_Os05g36110	like COV 2
LOC_Os05g36120	polypyrimidine tract-binding protein 3
LOC_Os05g36140
LOC_Os05g36150	Integral membrane Yip1 family protein
LOC_Os05g36160	G-box binding factor 4
LOC_Os05g36184
LOC_Os05g36186
LOC_Os05g36190	tubby like protein 10
LOC_Os05g36210
LOC_Os05g36240
LOC_Os05g36250
LOC_Os05g36260	pyrophosphorylase 3
LOC_Os05g36270	Inositol monophosphatase family protein
LOC_Os05g36280	Histone superfamily protein
LOC_Os05g36290	actin 7
LOC_Os05g36300
LOC_Os05g36310	RING/U-box superfamily protein
LOC_Os05g36320
LOC_Os05g36330
LOC_Os05g36340
LOC_Os05g36350	mitochondrial editing factor 21
LOC_Os05g36360	plant U-box 29
LOC_Os05g36370
LOC_Os05g36380
LOC_Os05g36900	Dof-type zinc finger DNA-binding family protein
LOC_Os05g36910	NC domain-containing protein-related
LOC_Os05g36920	histone deacetylase 8
LOC_Os05g36930	histone deacetylase 8
LOC_Os05g36950
LOC_Os05g36960	NIMA (never in mitosis, gene A)-related 6
LOC_Os05g36970	ovate family protein 6
LOC_Os05g36980
LOC_Os05g36990	ovate family protein 13
LOC_Os05g36994
LOC_Os05g37000
LOC_Os05g37010
LOC_Os05g37020
LOC_Os05g37030
LOC_Os05g37040	Duplicated homeodomain-like superfamily protein
LOC_Os05g37050	Duplicated homeodomain-like superfamily protein
LOC_Os05g37060	Duplicated homeodomain-like superfamily protein
LOC_Os05g37080	NAC domain containing protein 90
LOC_Os05g37090
LOC_Os05g37110
LOC_Os05g37120	sec23/sec24 transport family protein
LOC_Os05g37130	Glycosyl hydrolase superfamily protein
LOC_Os05g37140	ferredoxin 3
LOC_Os05g37150	Syntaxin/t-SNARE family protein
LOC_Os05g37160	Tubulin/FtsZ family protein
LOC_Os05g37170	bZIP transcription factor family protein
LOC_Os05g37190	WIP domain protein 4
LOC_Os05g37200	Eukaryotic protein of unknown function (DUF914)
LOC_Os05g37210	Eukaryotic protein of unknown function (DUF914)
LOC_Os05g37225
LOC_Os05g37250	cytochrome P450, family 94, subfamily C, polypeptide 1
LOC_Os05g37260
LOC_Os05g37310
LOC_Os05g37330	60S acidic ribosomal protein family
LOC_Os05g37340
LOC_Os05g37350	demeter-like 1
LOC_Os05g37360
LOC_Os05g37390	G10 family protein
LOC_Os05g37400
LOC_Os05g37410	HhH-GPD base excision DNA repair family protein
LOC_Os05g37420
LOC_Os05g37434	arginine-tRNA protein transferase 2
LOC_Os05g37450	Carbohydrate-binding-like fold
LOC_Os05g37460
LOC_Os05g37470	Transmembrane amino acid transporter family protein
LOC_Os05g37480
LOC_Os05g37490
LOC_Os05g37500	RNA polymerase II transcription mediators
LOC_Os05g37510
LOC_Os05g37520	Tetratricopeptide repeat (TPR)-like superfamily protein
LOC_Os05g37530	Protein of unknown function (DUF579)
LOC_Os05g37550	UB-like protease 1B
LOC_Os05g37560
LOC_Os05g37600	glycerol-3-phosphate acyltransferase 6
LOC_Os05g37610
LOC_Os05g37630
LOC_Os05g37640	ethylene-responsive element binding factor 15
LOC_Os05g37650
LOC_Os05g37660	HXXXD-type acyl-transferase family protein
LOC_Os05g37690	RNI-like superfamily protein
LOC_Os05g37700	Glycosyl hydrolase family protein
LOC_Os05g37710
LOC_Os05g37720
LOC_Os05g37730	Duplicated homeodomain-like superfamily protein
LOC_Os05g37770
LOC_Os05g37780
LOC_Os05g37790
LOC_Os05g37800	Protein of unknown function (DUF740)
LOC_Os05g37810
LOC_Os05g37820	phosphate transporter 4;2
LOC_Os05g37830	maternal effect embryo arrest 59
LOC_Os05g37840
LOC_Os05g37860
LOC_Os05g37880	O-fucosyltransferase family protein
LOC_Os05g37884	Ribosomal protein L33 family protein
LOC_Os05g37890
LOC_Os05g37900	RING/FYVE/PHD zinc finger superfamily protein
LOC_Os05g37910	Arabidopsis Inositol phosphorylceramide synthase 1
LOC_Os05g37920
LOC_Os05g37930
LOC_Os05g37950	guanylyl cyclase 1
LOC_Os05g37970	Adenine nucleotide alpha hydrolases-like superfamily protein
LOC_Os05g37980	partner of SLD five 1
LOC_Os05g37990
LOC_Os05g38000	ROP (rho of plants) guanine nucleotide exchange factor 6
LOC_Os05g38010	Leucine-rich repeat protein kinase family protein
LOC_Os05g38020
LOC_Os05g38030
LOC_Os05g38040
LOC_Os05g38050
LOC_Os05g38080
LOC_Os05g38090
LOC_Os05g38120	POX (plant homeobox) family protein
LOC_Os05g38130
LOC_Os05g38140	basic helix-loop-helix (bHLH) DNA-binding superfamily protein
LOC_Os05g38150	delta 1-pyrroline-5-carboxylate synthase 2
LOC_Os05g38160	Cysteine/Histidine-rich C1 domain family protein
LOC_Os05g38170	uracil phosphoribosyltransferase
LOC_Os05g38180	Integral membrane Yip1 family protein
LOC_Os05g38190	Tetratricopeptide repeat (TPR)-like superfamily protein
LOC_Os05g38210	Mitochondrial glycoprotein family protein
LOC_Os05g38219
LOC_Os05g38230	NAD(P)-linked oxidoreductase superfamily protein
LOC_Os05g38250	Uncharacterised protein family (UPF0497)
LOC_Os05g38264
LOC_Os05g38270	Regulator of chromosome condensation (RCC1) family protein
LOC_Os05g38280
LOC_Os05g38290	highly ABA-induced PP2C gene 2
LOC_Os05g38300
LOC_Os05g38310	polyubiquitin 10
LOC_Os05g38320	Protein of unknown function (DUF668)
LOC_Os05g38330	Tetratricopeptide repeat (TPR)-like superfamily protein
LOC_Os05g38350	glycerol-3-phosphate acyltransferase 5
LOC_Os05g38360	DHHC-type zinc finger family protein
LOC_Os05g38370	FKBP-like peptidyl-prolyl cis-trans isomerase family protein
LOC_Os05g38380	ROTUNDIFOLIA like 8
LOC_Os05g38390	laccase 17
LOC_Os05g38400	FTSH protease 10
LOC_Os05g38410	laccase 17
LOC_Os05g38420	laccase 17
LOC_Os05g38440
LOC_Os05g38460	myb domain protein 3r-3
LOC_Os05g38470
LOC_Os05g38480	ATP binding microtubule motor family protein
LOC_Os05g38490	O-fucosyltransferase family protein
LOC_Os05g38500	Fasciclin-like arabinogalactan family protein
LOC_Os05g38510
LOC_Os05g38520	Ribosomal protein L36e family protein
LOC_Os05g38530	heat shock protein 70
LOC_Os05g38550	ubiquitin carrier protein 7
LOC_Os05g38560	Histone superfamily protein
LOC_Os05g38570	DHBP synthase RibB-like alpha/beta domain;GTP cyclohydrolase II
LOC_Os05g38580	Ribosomal protein L17 family protein
LOC_Os05g38590	Protein-tyrosine phosphatase-like, PTPLA
LOC_Os05g38600	C2H2-type zinc finger family protein
LOC_Os05g38610	SNARE-like superfamily protein
LOC_Os05g38620	C2H2-type zinc finger family protein
LOC_Os05g38630	Ras-related small GTP-binding family protein
LOC_Os05g38640	histone H2A 12
LOC_Os05g38650
LOC_Os05g38660
LOC_Os05g38670	Cation efflux family protein
LOC_Os05g38680	Plant protein 1589 of unknown function
LOC_Os05g38690
LOC_Os05g38700
LOC_Os05g38710	Lipin family protein
LOC_Os05g38720	Lung seven transmembrane receptor family protein
LOC_Os05g38730	SAC3/GANP/Nin1/mts3/eIF-3 p25 family
LOC_Os05g38740	Histone superfamily protein
LOC_Os05g38750
LOC_Os05g38760	Histone superfamily protein
LOC_Os05g38770	Protein kinase superfamily protein
LOC_Os05g38780	Cysteine proteinases superfamily protein
LOC_Os05g38790	IQ-domain 2
LOC_Os05g38800	Tudor/PWWP/MBT superfamily protein
LOC_Os05g38810	Tudor/PWWP/MBT superfamily protein
LOC_Os05g38820	nuclear factor Y, subunit B3
LOC_Os05g38830	ubiquitin-protein ligase 4
LOC_Os05g38840
LOC_Os05g38850	minichromosome maintenance 8
LOC_Os05g38860
LOC_Os05g38870
LOC_Os05g38880
LOC_Os05g38930
LOC_Os05g38940
LOC_Os05g38950	Ypt/Rab-GAP domain of gyp1p superfamily protein
LOC_Os05g38960	Protein of unknown function (DUF1218)
LOC_Os05g38980	ferric reductase-like transmembrane component family protein
LOC_Os05g38984
LOC_Os05g38990	CCT motif family protein
LOC_Os05g39000	Kinase interacting (KIP1-like) family protein
LOC_Os05g39050	Histone superfamily protein
LOC_Os05g39060
LOC_Os05g39070	Haloacid dehalogenase-like hydrolase (HAD) superfamily protein
LOC_Os05g39080	Protein kinase superfamily protein
LOC_Os05g39090	calcium-dependent protein kinase 13
LOC_Os05g39100
LOC_Os05g39110	SELT-like protein precursor
LOC_Os05g39120
LOC_Os05g39140
LOC_Os05g39150
LOC_Os05g39160
LOC_Os05g39170
LOC_Os05g39180
LOC_Os05g39190
LOC_Os05g39200
LOC_Os05g39210
LOC_Os05g39220	GDSL-like Lipase/Acylhydrolase superfamily protein
LOC_Os05g39230	UDP-glucose pyrophosphorylase 3
LOC_Os05g39240	ammonium transporter 2
LOC_Os05g39250	PEBP (phosphatidylethanolamine-binding protein) family protein
LOC_Os05g39260	RING/U-box superfamily protein
LOC_Os05g39300	F-box family protein
LOC_Os05g39310	Thiamine pyrophosphate dependent pyruvate decarboxylase family protein
LOC_Os05g39320	Thiamine pyrophosphate dependent pyruvate decarboxylase family protein
LOC_Os05g39350	Plant protein of unknown function (DUF828)
LOC_Os05g39370
LOC_Os05g39374
LOC_Os05g39380	RING/U-box superfamily protein
LOC_Os05g39390	Outer membrane OMP85 family protein
LOC_Os05g39400
LOC_Os05g39410	Leucine-rich repeat protein kinase family protein
LOC_Os05g39440
LOC_Os05g39450	Glutaredoxin family protein
LOC_Os05g39490
LOC_Os05g39500	Protein of unknown function (DUF640)
LOC_Os05g39520	S-adenosyl-L-methionine-dependent methyltransferases superfamily protein
LOC_Os05g39530	ribonuclease P family protein
LOC_Os05g39540	zinc transporter 5 precursor
LOC_Os05g39560	zinc transporter 5 precursor
LOC_Os05g39580	Polyketide cyclase/dehydrase and lipid transport superfamily protein
LOC_Os05g39590	Integrase-type DNA-binding superfamily protein
LOC_Os05g39600	cation/hydrogen exchanger 15
LOC_Os05g39610	exocyst subunit exo70 family protein B1
LOC_Os05g39640
LOC_Os05g39650	phytanoyl-CoA dioxygenase (PhyH) family protein
LOC_Os05g39660
LOC_Os05g39670	prenylated RAB acceptor 1.B4
LOC_Os05g39680	Protein of unknown function (DUF399 and DUF3411)
LOC_Os05g39690	NAD(P)-linked oxidoreductase superfamily protein
LOC_Os05g39700
LOC_Os05g39710
LOC_Os05g39720	WRKY DNA-binding protein 33
LOC_Os05g39730	PLAC8 family protein
LOC_Os05g39750
LOC_Os05g39760	ENTH/VHS/GAT family protein
LOC_Os05g39770	PYRIMIDINE 4
LOC_Os05g39800	Major facilitator superfamily protein
LOC_Os05g39830
LOC_Os05g39840	Plant protein of unknown function (DUF827)
LOC_Os05g39850	Minichromosome maintenance (MCM2/3/5) family protein
LOC_Os05g39860
LOC_Os05g39870	SOS3-interacting protein 1
LOC_Os05g39880	allergen-related
LOC_Os05g39890	CBL-interacting protein kinase 2
LOC_Os05g39900	SOS3-interacting protein 3
LOC_Os05g39910
LOC_Os05g39930	ARM repeat superfamily protein
LOC_Os05g39940	RING/U-box superfamily protein
LOC_Os05g39950	ovate family protein 2
LOC_Os05g39960	Ribosomal protein S26e family protein
LOC_Os05g39970
LOC_Os05g39980
LOC_Os05g39990	expansin A1
LOC_Os05g40000
LOC_Os05g40010	Bifunctional inhibitor/lipid-transfer protein/seed storage 2S albumin superfamily protein
LOC_Os05g40020	RING/U-box superfamily protein
LOC_Os05g40030
LOC_Os05g40040
LOC_Os05g40050	Leucine-rich repeat protein kinase family protein
LOC_Os05g40060	WRKY DNA-binding protein 62
LOC_Os05g40070	WRKY DNA-binding protein 55
LOC_Os05g40080	WRKY DNA-binding protein 38
LOC_Os05g40120
LOC_Os05g40130
LOC_Os05g40150	NB-ARC domain-containing disease resistance protein
LOC_Os05g40160	NB-ARC domain-containing disease resistance protein
LOC_Os05g40170	Protein of unknown function (DUF3133)
LOC_Os05g40180	Protein kinase superfamily protein
LOC_Os05g40190	thioredoxin H-type 9
LOC_Os05g40200	Leucine-rich repeat protein kinase family protein
LOC_Os05g40212
LOC_Os05g40230	vacuolar ATP synthase subunit E1
LOC_Os05g40240
LOC_Os05g40250
LOC_Os05g40260	nuclear shuttle interacting
LOC_Os05g40270	Leucine-rich repeat protein kinase family protein
LOC_Os05g40280	AP2/B3-like transcriptional factor family protein
LOC_Os05g40285
LOC_Os05g40290	RNA-binding KH domain-containing protein
LOC_Os05g40300
LOC_Os05g40310
LOC_Os05g40320	Tetratricopeptide repeat (TPR)-like superfamily protein
LOC_Os05g40330	Auxin efflux carrier family protein
LOC_Os05g40340
LOC_Os05g40350	HCP-like superfamily protein with MYND-type zinc finger
LOC_Os05g40360
LOC_Os05g40370
LOC_Os05g40384	cytochrome P450, family 714, subfamily A, polypeptide 1
LOC_Os05g40400	Late embryogenesis abundant (LEA) hydroxyproline-rich glycoprotein family
LOC_Os05g40410	Transducin/WD40 repeat-like superfamily protein
LOC_Os05g40420	Phosphoglycerate mutase, 2,3-bisphosphoglycerate-independent
LOC_Os05g40430
LOC_Os05g40450	F-box family protein
LOC_Os05g40490
LOC_Os05g40500
LOC_Os05g40510
LOC_Os05g40520	F-box family protein with a domain of unknown function (DUF295)
LOC_Os05g40530
LOC_Os05g40540	cyclin-dependent kinase B2;1
LOC_Os05g40550
LOC_Os05g40570
LOC_Os05g40580
LOC_Os05g40590
LOC_Os05g40610
LOC_Os05g40620
LOC_Os05g40630	Protein of unknown function (DUF567)
LOC_Os05g40650	cation/hydrogen exchanger 15
LOC_Os05g40660	UB-like protease 1A
LOC_Os05g40680
LOC_Os05g40700	TRAM, LAG1 and CLN8 (TLC) lipid-sensing domain containing protein
LOC_Os05g40710	GRAS family transcription factor
LOC_Os05g40720	galacturonosyltransferase 7
LOC_Os05g40730	Papain family cysteine protease
LOC_Os05g40740	SKU5 similar 13
LOC_Os05g40770	Leucine-rich repeat protein kinase family protein
LOC_Os05g40780
LOC_Os05g40790	VIRE2 interacting protein 2
LOC_Os05g40800
LOC_Os05g40810	breast cancer associated RING 1
LOC_Os05g40820	ribosomal protein L24
LOC_Os05g40830
LOC_Os05g40840
LOC_Os05g40850
LOC_Os05g40880
LOC_Os05g40890
LOC_Os05g40900
LOC_Os05g40910
LOC_Os05g40920
LOC_Os05g40950	Ribosomal protein L34e superfamily protein
LOC_Os05g40960	myb-related protein 1
LOC_Os05g40970
LOC_Os05g40980	RING/U-box superfamily protein
LOC_Os05g40990	NADH:cytochrome B5 reductase 1
LOC_Os05g41000	DNAse I-like superfamily protein
LOC_Os05g41010	2-oxoglutarate (2OG) and Fe(II)-dependent oxygenase superfamily protein
LOC_Os05g41030	Bifunctional inhibitor/lipid-transfer protein/seed storage 2S albumin superfamily protein
LOC_Os05g41050	zinc knuckle (CCHC-type) family protein
LOC_Os05g41060	ADP-ribosylation factor A1F
LOC_Os05g41070	ABA-responsive element binding protein 3
LOC_Os05g41080	Histone superfamily protein
LOC_Os05g41090	calmodulin-domain protein kinase cdpk isoform 2
LOC_Os05g41100	KRR1 family protein
LOC_Os05g41110	Ribosomal protein L7Ae/L30e/S12e/Gadd45 family protein
LOC_Os05g41120	Endoplasmic reticulum vesicle transporter protein
LOC_Os05g41130	F-box family protein
LOC_Os05g41150
LOC_Os05g41160
LOC_Os05g41166	myb domain protein 33
LOC_Os05g41172	SU(VAR)3-9 homolog 3
LOC_Os05g41180	20S proteasome alpha subunit G1
LOC_Os05g41190
LOC_Os05g41200	calmodulin 7
LOC_Os05g41210	calmodulin 5
LOC_Os05g41220	5\'-AMP-activated protein kinase beta-2 subunit protein
LOC_Os05g41230	Leucine-rich repeat (LRR) family protein
LOC_Os05g41240	myb-like HTH transcriptional regulator family protein
LOC_Os05g41250	sigma factor binding protein 1
LOC_Os05g41270	calcium-dependent protein kinase 17
LOC_Os05g41280	bZIP transcription factor family protein
LOC_Os05g41290	NB-ARC domain-containing disease resistance protein
LOC_Os05g41300
LOC_Os05g41310	LRR and NB-ARC domains-containing disease resistance protein
LOC_Os05g41370	cysteine-rich RLK (RECEPTOR-like protein kinase) 25
LOC_Os05g41380
LOC_Os05g41390	Cyclin family protein
LOC_Os05g41400	UDP-Glycosyltransferase superfamily protein
LOC_Os05g41420	nodulin MtN21 /EamA-like transporter family protein
LOC_Os05g41430
LOC_Os05g41440	cytochrome P450, family 98, subfamily A, polypeptide 3
LOC_Os05g41450	nuclear factor Y, subunit C11
LOC_Os05g41460
LOC_Os05g41470
LOC_Os05g41480	Nucleotide-sugar transporter family protein
LOC_Os05g41490	EID1-like 3
LOC_Os05g41500
LOC_Os05g41510	global transcription factor group B1
LOC_Os05g41520	RING-H2 finger C1A
LOC_Os05g41530	zinc ion binding
LOC_Os05g41540	Basic-leucine zipper (bZIP) transcription factor family protein
LOC_Os05g41550
LOC_Os05g41570
LOC_Os05g41580	autoinhibited Ca(2+)-ATPase, isoform 4
LOC_Os05g41590	6-phosphogluconate dehydrogenase family protein
LOC_Os05g41610	beta-1,3-glucanase 1
LOC_Os05g41620
LOC_Os05g41630	Translation initiation factor eIF3 subunit
LOC_Os05g41640	Phosphoglycerate kinase family protein
LOC_Os05g41645	Chalcone and stilbene synthase family protein
LOC_Os05g41660	metacaspase 4
LOC_Os05g41670	metacaspase 5
LOC_Os05g41730
LOC_Os05g41740
LOC_Os05g41750	structural maintenance of chromosome 3
LOC_Os05g41760	ERF domain protein 12
LOC_Os05g41780	erf domain protein 9
LOC_Os05g41790	Zinc finger C-x8-C-x5-C-x3-H type family protein
LOC_Os05g41795	RING 1A
LOC_Os05g41800	ribosomal protein L11 methyltransferase-related
LOC_Os05g41810	protease-related
LOC_Os05g41820
LOC_Os05g41840
LOC_Os05g41870
LOC_Os05g41880	MUTS-homologue 5
LOC_Os05g41890
LOC_Os05g41900	Translation initiation factor SUI1 family protein
LOC_Os05g41910
LOC_Os05g41920
LOC_Os05g41930	DCD (Development and Cell Death) domain protein
LOC_Os05g41950	Protein kinase superfamily protein
LOC_Os05g41960
LOC_Os05g41970
LOC_Os05g41980	Cysteine proteinases superfamily protein
LOC_Os05g41990	Peroxidase superfamily protein
LOC_Os05g42000	Peroxidase superfamily protein
LOC_Os05g42010	TraB family protein
LOC_Os05g42020	UDP-glucosyl transferase 73C1
LOC_Os05g42040	UDP-glucosyl transferase 73B3
LOC_Os05g42060	UDP-glucosyl transferase 73B3
LOC_Os05g42070	UDP-glucosyl transferase 73B3
LOC_Os05g42080
LOC_Os05g42100	Domain of unknown function (DUF1995)
LOC_Os05g42110
LOC_Os05g42120	HSP20-like chaperones superfamily protein
LOC_Os05g42130	GRAS family transcription factor
LOC_Os05g42140	S-adenosyl-L-methionine-dependent methyltransferases superfamily protein
LOC_Os05g42150	Auxin-responsive GH3 family protein
LOC_Os05g42160
LOC_Os05g42180	basic helix-loop-helix (bHLH) DNA-binding superfamily protein
LOC_Os05g42190	flavodoxin-like quinone reductase 1
LOC_Os05g42200	Cyclin family protein
LOC_Os05g42210	receptor kinase 3
LOC_Os05g42220	Outer arm dynein light chain 1 protein
LOC_Os05g42230	Adenine nucleotide alpha hydrolases-like superfamily protein
LOC_Os05g42240
LOC_Os05g42250	cyclic nucleotide-gated cation channel 4
LOC_Os05g42260
LOC_Os05g42270	lysophosphatidyl acyltransferase 5
LOC_Os05g42280
LOC_Os05g42290	Developmental regulator, ULTRAPETALA
LOC_Os05g42300	nuclear assembly factor 1
LOC_Os05g42330	secretory carrier 3
LOC_Os05g42340
LOC_Os05g42350	sulfite reductase
LOC_Os05g42360
LOC_Os05g42380
LOC_Os05g42390
LOC_Os05g42400
LOC_Os05g42420
LOC_Os05g42424	polyubiquitin 10
LOC_Os05g42428
LOC_Os05g42436
LOC_Os05g42980
LOC_Os05g43030	CLAVATA3/ESR-RELATED 26
LOC_Os05g43040	Tetratricopeptide repeat (TPR)-like superfamily protein
LOC_Os05g43050	Protein of unknown function (DUF569)
LOC_Os05g43070
LOC_Os05g43090	SGNH hydrolase-type esterase superfamily protein
LOC_Os05g43100	GDSL-like Lipase/Acylhydrolase superfamily protein
LOC_Os05g43110	GDSL-like Lipase/Acylhydrolase superfamily protein
LOC_Os05g43120	SGNH hydrolase-type esterase superfamily protein
LOC_Os05g43130	Ribosomal RNA processing Brix domain protein
LOC_Os05g43140
LOC_Os05g43170	calreticulin 3
LOC_Os05g43174
LOC_Os05g43180
LOC_Os05g43230	xylem bark cysteine peptidase 3
LOC_Os05g43240	Mannose-binding lectin superfamily protein
LOC_Os05g43252	Protein of unknown function (DUF594)
LOC_Os05g43280	TRAF-like superfamily protein
LOC_Os05g43290
LOC_Os05g43300	P-loop containing nucleoside triphosphate hydrolases superfamily protein
LOC_Os05g43310	photosystem II reaction center W
LOC_Os05g43330
LOC_Os05g43360	NADH-ubiquinone oxidoreductase 24 kDa subunit, putative
LOC_Os05g43374	Pseudouridine synthase family protein
LOC_Os05g43380	Tesmin/TSO1-like CXC domain-containing protein
LOC_Os05g43390	Signal recognition particle, SRP54 subunit protein
LOC_Os05g43440	mitochondrially targeted single-stranded DNA binding protein
LOC_Os05g43450	Transcription initiation factor IIF, beta subunit
LOC_Os05g43460	Protein of unknown function (DUF567)
LOC_Os05g43470	Outer membrane OMP85 family protein
LOC_Os05g43480	ubiquitin-specific protease 25
LOC_Os05g43490	F-box family protein
LOC_Os05g43510	Pyridoxal phosphate (PLP)-dependent transferases superfamily protein
LOC_Os05g43520	BSD domain-containing protein
LOC_Os05g43530	Cellulose-synthase-like C12
LOC_Os05g43540	TRAM, LAG1 and CLN8 (TLC) lipid-sensing domain containing protein
LOC_Os05g43550	Eukaryotic aspartyl protease family protein
LOC_Os05g43560	S-adenosyl-L-methionine-dependent methyltransferases superfamily protein
LOC_Os05g43570	AGC (cAMP-dependent, cGMP-dependent and protein kinase C) kinase family protein
LOC_Os05g43576	Radical SAM superfamily protein
LOC_Os05g43582	S-adenosyl-L-methionine-dependent methyltransferases superfamily protein
LOC_Os05g43590	Serine protease inhibitor (SERPIN) family protein
LOC_Os05g43595	S-adenosyl-L-methionine-dependent methyltransferases superfamily protein
LOC_Os05g43600	Granulin repeat cysteine protease family protein
LOC_Os05g43610	breast cancer susceptibility1
LOC_Os05g43650
LOC_Os05g43660	CLAVATA3/ESR-RELATED 9
LOC_Os05g43670	calmodulin-binding protein-related
LOC_Os05g43680
LOC_Os05g43690	plasmodesmata callose-binding protein 3
LOC_Os05g43700
LOC_Os05g43750
LOC_Os05g43760	TEOSINTE BRANCHED 1, cycloidea and PCF transcription factor 5
LOC_Os05g43770	Haloacid dehalogenase-like hydrolase (HAD) superfamily protein
LOC_Os05g43780	hydroxyproline-rich glycoprotein family protein
LOC_Os05g43790	Protein of unknown function (DUF803)
LOC_Os05g43800
LOC_Os05g43810	Nucleotide-diphospho-sugar transferase family protein
LOC_Os05g43820	RHO-related protein from plants 9
LOC_Os05g43830	proline iminopeptidase
LOC_Os05g43840	CBL-interacting protein kinase 12
LOC_Os05g43850	tubby like protein 7
LOC_Os05g43860	Protein of unknown function (DUF688)
LOC_Os05g43870	interactor of constitutive active rops 1
LOC_Os05g43880	Arabidopsis thaliana gibberellin 2-oxidase 1
LOC_Os05g43890
LOC_Os05g43895
LOC_Os05g43900
LOC_Os05g43910	cytochrome P450, family 71, subfamily A, polypeptide 25
LOC_Os05g43920	Transcriptional factor B3 family protein / auxin-responsive factor AUX/IAA-related
LOC_Os05g43930	O-methyltransferase family protein
LOC_Os05g43940	O-methyltransferase family protein
LOC_Os05g43950	vascular plant one zinc finger protein
LOC_Os05g43960	NAC domain containing protein 35
LOC_Os05g43970
LOC_Os05g44020	Acyl-CoA N-acyltransferases (NAT) superfamily protein
LOC_Os05g44030	proline extensin-like receptor kinase 1
LOC_Os05g44050	RAB GTPase homolog G3F
LOC_Os05g44060
LOC_Os05g44070	RAB GTPase homolog A1B
LOC_Os05g44080	Protein of unknown function (DUF300)
LOC_Os05g44090	ovate family protein 4
LOC_Os05g44100	trehalose-phosphatase/synthase 7
LOC_Os05g44110
LOC_Os05g44120
LOC_Os05g44130	gamma-glutamyl hydrolase 2
LOC_Os05g44140	hemoglobin 1
LOC_Os05g44150
LOC_Os05g44160
LOC_Os05g44170	RNA ligase/cyclic nucleotide phosphodiesterase family protein
LOC_Os05g44180	PEBP (phosphatidylethanolamine-binding protein) family protein
LOC_Os05g44190
LOC_Os05g44200	GDSL-like Lipase/Acylhydrolase superfamily protein
LOC_Os05g44210	trehalose-6-phosphate synthase
LOC_Os05g44260	Protein of unknown function, DUF584
LOC_Os05g44270	VQ motif-containing protein
LOC_Os05g44290	Protein kinase superfamily protein
LOC_Os05g44300	Protein of unknown function (DUF506)
LOC_Os05g44310	AAA-type ATPase family protein
LOC_Os05g44320	periodic tryptophan protein 2
LOC_Os05g44330	Class I glutamine amidotransferase-like superfamily protein
LOC_Os05g44340	heat shock protein 101
LOC_Os05g44350	YebC-related
LOC_Os05g44360	staurosporin and temperature sensitive 3-like A
LOC_Os05g44370
LOC_Os05g44380	mitotic phosphoprotein N\' end (MPPN) family protein
LOC_Os05g44390	Peptidyl-tRNA hydrolase II (PTH2) family protein
LOC_Os05g44400	GATA transcription factor 12
LOC_Os05g44410	Protein of unknown function (DUF1677)
LOC_Os05g44420
LOC_Os05g44430
LOC_Os05g44530	BTB-POZ and MATH domain 2
LOC_Os05g44540	BTB-POZ and MATH domain 1
LOC_Os05g44550	RING/U-box superfamily protein
LOC_Os05g44560	P-loop nucleoside triphosphate hydrolases superfamily protein with CH (Calponin Homology) domain
LOC_Os05g44570	HPT phosphotransmitter 4
LOC_Os05g44580	F-box family protein-related
LOC_Os05g44590	ATP-dependent protease La (LON) domain protein
LOC_Os05g44600	Pectin lyase-like superfamily protein
LOC_Os05g44610
LOC_Os05g44630	IQ-domain 19
LOC_Os05g44640
LOC_Os05g44650
LOC_Os05g44690
LOC_Os05g44710
LOC_Os05g44750
LOC_Os05g44760	hexokinase 1
LOC_Os05g44770	Protein kinase family protein with leucine-rich repeat domain
LOC_Os05g44780
LOC_Os05g44792	Replication factor-A protein 1-related
LOC_Os05g44800
LOC_Os05g44810	phytochrome-associated protein 1
LOC_Os05g44820
LOC_Os05g44900	oxidative stress 3
LOC_Os05g44910	Phosphotyrosine protein phosphatases superfamily protein
LOC_Os05g44916	Insulinase (Peptidase family M16) protein
LOC_Os05g44922	phosphofructokinase 3
LOC_Os05g44930	Leucine-rich repeat transmembrane protein kinase protein
LOC_Os05g44940	Leucine-rich repeat transmembrane protein kinase protein
LOC_Os05g44950	Leucine-rich repeat transmembrane protein kinase protein
LOC_Os05g44960	Leucine-rich repeat protein kinase family protein
LOC_Os05g44970	Leucine-rich repeat transmembrane protein kinase protein
LOC_Os05g44990	Leucine-rich repeat transmembrane protein kinase protein
LOC_Os05g45000	Leucine-rich repeat transmembrane protein kinase protein
LOC_Os05g45010	Leucine-rich repeat protein kinase family protein
LOC_Os05g45020	Zinc finger C-x8-C-x5-C-x3-H type family protein
LOC_Os05g45030
LOC_Os05g45040	F-box family protein
LOC_Os05g45050	VIRB2-interacting protein 1
LOC_Os05g45060	RING/U-box superfamily protein
LOC_Os05g45070	Late embryogenesis abundant (LEA) hydroxyproline-rich glycoprotein family
LOC_Os05g45080	UDP-glucosyl transferase 88A1
LOC_Os05g45090	UDP-glucosyl transferase 88A1
LOC_Os05g45100	UDP-glucosyl transferase 88A1
LOC_Os05g45110	UDP-glucosyl transferase 88A1
LOC_Os05g45120	UDP-Glycosyltransferase superfamily protein
LOC_Os05g45140	UDP-Glycosyltransferase superfamily protein
LOC_Os05g45150	UDP-glucosyl transferase 88A1
LOC_Os05g45170	UDP-Glycosyltransferase superfamily protein
LOC_Os05g45180	UDP-glucosyl transferase 88A1
LOC_Os05g45200	UDP-glucosyl transferase 88A1
LOC_Os05g45210	respiratory burst oxidase protein F
LOC_Os05g45220	Ribosomal protein L20
LOC_Os05g45230	WRKY DNA-binding protein 57
LOC_Os05g45240	Flavin-binding monooxygenase family protein
LOC_Os05g45260
LOC_Os05g45270	Ribosomal protein L9/RNase H1
LOC_Os05g45280	Protein of unknown function (DUF502)
LOC_Os05g45290
LOC_Os05g45300	3-hydroxyacyl-CoA dehydratase 1
LOC_Os05g45310	ER lumen protein retaining receptor family protein
LOC_Os05g45320	Ubiquitin domain-containing protein
LOC_Os05g45330
LOC_Os05g45340	AAA-type ATPase family protein
LOC_Os05g45350	DNAJ heat shock N-terminal domain-containing protein
LOC_Os05g45370	ALA-interacting subunit 5
LOC_Os05g45380
LOC_Os05g45390
LOC_Os05g45400
LOC_Os05g45410	heat shock transcription factor A4A
LOC_Os05g45420	SNF1 kinase homolog 10
LOC_Os05g45430	receptor like protein 29
LOC_Os05g45440
LOC_Os05g45450	Protein of unknown function, DUF584
LOC_Os05g45460	arabinogalactan protein 31
LOC_Os05g45470
LOC_Os05g45480	Pollen Ole e 1 allergen and extensin family protein
LOC_Os05g45490	Protein of unknown function (DUF616)
LOC_Os05g45500
LOC_Os05g45510
LOC_Os05g45520	FBD / Leucine Rich Repeat domains containing protein
LOC_Os05g45530
LOC_Os05g45540
LOC_Os05g45560
LOC_Os05g45570	FBD / Leucine Rich Repeat domains containing protein
LOC_Os05g45580
LOC_Os05g45590	hexokinase 1
LOC_Os05g45610
LOC_Os05g45660	Hyaluronan / mRNA binding family
LOC_Os05g45670
LOC_Os05g45690	NB-ARC domain-containing disease resistance protein
LOC_Os05g45700
LOC_Os05g45710	serine acetyltransferase 1;1
LOC_Os05g45720	starch synthase 4
LOC_Os05g45730	NADH-ubiquinone oxidoreductase 20 kDa subunit, mitochondrial
LOC_Os05g45740	Mitochondrial ATP synthase subunit G protein
LOC_Os05g45750	CLP protease regulatory subunit X
LOC_Os05g45760	Pentatricopeptide repeat (PPR) superfamily protein
LOC_Os05g45770	Acid phosphatase/vanadium-dependent haloperoxidase-related protein
LOC_Os05g45779
LOC_Os05g45810	Calcium-binding EF-hand family protein
LOC_Os05g45820	Heavy metal transport/detoxification superfamily protein
LOC_Os05g45830	CASC3/Barentsz eIF4AIII binding
LOC_Os05g45840	NSP (nuclear shuttle protein)-interacting GTPase
LOC_Os05g45850	Tetratricopeptide repeat (TPR)-like superfamily protein
LOC_Os05g45860	O-Glycosyl hydrolases family 17 protein
LOC_Os05g45870	F-box/RNI-like superfamily protein
LOC_Os05g45875
LOC_Os05g45880	Protein kinase superfamily protein
LOC_Os05g45890	tRNAHis guanylyltransferase
LOC_Os05g45900	DNAse I-like superfamily protein
LOC_Os05g45910
LOC_Os05g45920	Nucleic acid-binding proteins superfamily
LOC_Os05g45930	IQ-domain 31
LOC_Os05g45940
LOC_Os05g45950	voltage dependent anion channel 3
LOC_Os05g45954	Integrase-type DNA-binding superfamily protein
LOC_Os05g45980	Microtubule associated protein (MAP65/ASE1) family protein
LOC_Os05g45990	FBD, F-box and Leucine Rich Repeat domains containing protein
LOC_Os05g46000	RAB GTPase homolog G3B
LOC_Os05g46020	WRKY DNA-binding protein 51
LOC_Os05g46030	Myosin family protein with Dil domain
LOC_Os05g46040	homology to ABI1
LOC_Os05g46050
LOC_Os05g46060
LOC_Os05g46070	hAT family dimerisation domain
LOC_Os05g46090	F-box/RNI-like superfamily protein
LOC_Os05g46100
LOC_Os05g46140	NADH:ubiquinone oxidoreductase, 17.2kDa subunit
LOC_Os05g46150
LOC_Os05g46160	F-box family protein
LOC_Os05g46170
LOC_Os05g46180
LOC_Os05g46190
LOC_Os05g46200	beta-galactosidase 17
LOC_Os05g46210	alpha/beta-Hydrolases superfamily protein
LOC_Os05g46220	Mitochondrial substrate carrier family protein
LOC_Os05g46230	nucleosome assembly protein 1;2
LOC_Os05g46240	Protein of unknown function (DUF778)
LOC_Os05g46250	Protein of unknown function (DUF1230)
LOC_Os05g46260	glycosyltransferase family protein 47
LOC_Os05g46270	5\'-3\' exonuclease family protein
LOC_Os05g46280	embryo defective 2752
LOC_Os05g46290	heat shock protein 60-3A
LOC_Os05g46300
LOC_Os05g46310
LOC_Os05g46320	F-box/RNI-like superfamily protein
LOC_Os05g46330	myb-like transcription factor family protein
LOC_Os05g46340
LOC_Os05g46350	IQ-domain 8
LOC_Os05g46360	Putative lysine decarboxylase family protein
LOC_Os05g46370	basic helix-loop-helix (bHLH) DNA-binding superfamily protein
LOC_Os05g46380
LOC_Os05g46390	FBD, F-box and Leucine Rich Repeat domains containing protein
LOC_Os05g46395	Protein of unknown function (DUF1639)
LOC_Os05g46420
LOC_Os05g46430	Ribosomal L28e protein family
LOC_Os05g46440
LOC_Os05g46450
LOC_Os05g46460	alpha/beta-Hydrolases superfamily protein
LOC_Os05g46470
LOC_Os05g46480	Late embryogenesis abundant protein (LEA) family protein
LOC_Os05g46490	Mov34/MPN/PAD-1 family protein
LOC_Os05g46500
LOC_Os05g46510	Pectin lyase-like superfamily protein
LOC_Os05g46520	Pectin lyase-like superfamily protein
LOC_Os05g46530
LOC_Os05g46540
LOC_Os05g46550	Clathrin adaptor complexes medium subunit family protein
LOC_Os05g46560	RAN GTPase activating protein 1
LOC_Os05g46570	Transducin/WD40 repeat-like superfamily protein
LOC_Os05g46580	farnesyl diphosphate synthase 1
LOC_Os05g46590
LOC_Os05g46600
LOC_Os05g46610	myb domain protein 86
LOC_Os05g46620	DNAJ heat shock N-terminal domain-containing protein
LOC_Os05g46630
LOC_Os05g46640
LOC_Os05g46650
LOC_Os05g46690	Protein of unknown function (DUF594)
LOC_Os05g46710
LOC_Os05g46720	Sec14p-like phosphatidylinositol transfer family protein
LOC_Os05g46740	Regulator of chromosome condensation (RCC1) family protein
LOC_Os05g46750	mitogen-activated protein kinase kinase kinase 17
LOC_Os05g46760	mitogen-activated protein kinase kinase kinase 15
LOC_Os05g46770
LOC_Os05g46790
LOC_Os05g46800
LOC_Os05g46820
LOC_Os05g46830
LOC_Os05g46840
LOC_Os05g46845	double-stranded DNA-binding family protein
LOC_Os05g46860	SMAD/FHA domain-containing protein
LOC_Os05g46874
LOC_Os05g46890
LOC_Os05g46900
LOC_Os05g46920
LOC_Os05g46930	S-domain-2 5
LOC_Os05g46940
LOC_Os05g46950
LOC_Os05g46954
LOC_Os05g47442
LOC_Os05g47446	double-stranded DNA-binding family protein
LOC_Os05g47470
LOC_Os05g47480	Cyclin-like family protein
LOC_Os05g47490	ATP binding cassette subfamily B4
LOC_Os05g47500	P-glycoprotein 11
LOC_Os05g47510	Tetratricopeptide repeat (TPR)-like superfamily protein
LOC_Os05g47520
LOC_Os05g47530	Acid phosphatase/vanadium-dependent haloperoxidase-related protein
LOC_Os05g47540	S-adenosyl-L-methionine-dependent methyltransferases superfamily protein
LOC_Os05g47545	S-adenosyl-L-methionine-dependent methyltransferases superfamily protein
LOC_Os05g47550	ENTH/ANTH/VHS superfamily protein
LOC_Os05g47560	STT7 homolog STN7
LOC_Os05g47580	hydroxyproline-rich glycoprotein family protein
LOC_Os05g47590	hydroxyproline-rich glycoprotein family protein
LOC_Os05g47620	hydroxyproline-rich glycoprotein family protein
LOC_Os05g47630	Peptidyl-tRNA hydrolase family protein
LOC_Os05g47640	Pyridoxal-5\'-phosphate-dependent enzyme family protein
LOC_Os05g47650	related to ABI3/VP1 2
LOC_Os05g47660	lipid phosphate phosphatase 3
LOC_Os05g47670	RING/U-box superfamily protein
LOC_Os05g47680	Plant protein of unknown function (DUF827)
LOC_Os05g47690	Reticulon family protein
LOC_Os05g47700	Bifunctional inhibitor/lipid-transfer protein/seed storage 2S albumin superfamily protein
LOC_Os05g47730	Bifunctional inhibitor/lipid-transfer protein/seed storage 2S albumin superfamily protein
LOC_Os05g47750	Protein kinase superfamily protein
LOC_Os05g47770	Protein kinase superfamily protein
LOC_Os05g47780	zinc finger protein-related
LOC_Os05g47790
LOC_Os05g47810	Protein of unknown function (DUF1639)
LOC_Os05g47820	Protein of unknown function (DUF1639)
LOC_Os05g47830	Protein of unknown function (DUF1639)
LOC_Os05g47840	isopentenyltransferase 1
LOC_Os05g47850	CRS1 / YhbY (CRM) domain-containing protein
LOC_Os05g47860
LOC_Os05g47870	F-box family protein
LOC_Os05g47880	Galactosyltransferase family protein
LOC_Os05g47890	receptor for activated C kinase 1C
LOC_Os05g47900	RING/FYVE/PHD zinc finger superfamily protein
LOC_Os05g47930	quiescin-sulfhydryl oxidase 1
LOC_Os05g47950	UDP-Glycosyltransferase superfamily protein
LOC_Os05g47960
LOC_Os05g47970	Microtubule associated protein (MAP65/ASE1) family protein
LOC_Os05g47980	ATP synthase alpha/beta family protein
LOC_Os05g48000
LOC_Os05g48010	myb domain protein 36
LOC_Os05g48020	syntaxin of plants 71
LOC_Os05g48030	anti- silencing function 1b
LOC_Os05g48040	MATE efflux family protein
LOC_Os05g48050	Ribosomal protein L7/L12, oligomerisation;Ribosomal protein L7/L12, C-terminal/adaptor protein ClpS-like
LOC_Os05g48060	phosphatidyl serine synthase family protein
LOC_Os05g48070
LOC_Os05g48120
LOC_Os05g48130
LOC_Os05g48140
LOC_Os05g48160	2Fe-2S ferredoxin-like superfamily protein
LOC_Os05g48180
LOC_Os05g48190
LOC_Os05g48200	NADH-dependent glutamate synthase 1
LOC_Os05g48210
LOC_Os05g48220	Ribosomal protein L35Ae family protein
LOC_Os05g48230	2-oxoglutarate (2OG) and Fe(II)-dependent oxygenase superfamily protein
LOC_Os05g48240	dynamin-like protein
LOC_Os05g48250
LOC_Os05g48260	O-acyltransferase (WSD1-like) family protein
LOC_Os05g48270	Cytochrome b561/ferric reductase transmembrane with DOMON related domain
LOC_Os05g48280	Protein of unknown function (DUF1639)
LOC_Os05g48290	TCP-1/cpn60 chaperonin family protein
LOC_Os05g48300	purine permease 4
LOC_Os05g48310	Ribosomal protein L35Ae family protein
LOC_Os05g48320	Zinc-binding ribosomal protein family protein
LOC_Os05g48330	Eukaryotic aspartyl protease family protein
LOC_Os05g48340	ARM repeat superfamily protein
LOC_Os05g48350
LOC_Os05g48360	MAC/Perforin domain-containing protein
LOC_Os05g48370	Protein of unknown function (DUF2921)
LOC_Os05g48380	ubiquitin-conjugating enzyme 25
LOC_Os05g48390	phosphate 2
LOC_Os05g48400
LOC_Os05g48410	Ribosomal protein L21
LOC_Os05g48416	alpha/beta-Hydrolases superfamily protein
LOC_Os05g48422	Ribosomal protein L1p/L10e family
LOC_Os05g48430
LOC_Os05g48440	FAD-binding Berberine family protein
LOC_Os05g48450	branched-chain amino acid aminotransferase 5 / branched-chain amino acid transaminase 5 (BCAT5)
LOC_Os05g48470
LOC_Os05g48480	FAD-binding Berberine family protein
LOC_Os05g48489	glycerol-3-phosphate acyltransferase 5
LOC_Os05g48500	novel interactor of JAZ
LOC_Os05g48510	tRNA synthetase beta subunit family protein
LOC_Os05g48520	glyoxal oxidase-related protein
LOC_Os05g48540
LOC_Os05g48560
LOC_Os05g48570
LOC_Os05g48580	ARM repeat superfamily protein
LOC_Os05g48590	indoleacetic acid-induced protein 8
LOC_Os05g48600	Nucleotide-diphospho-sugar transferases superfamily protein
LOC_Os05g48610
LOC_Os05g48620	golgin candidate 5
LOC_Os05g48630
LOC_Os05g48640	RHO guanyl-nucleotide exchange factor 8
LOC_Os05g48650
LOC_Os05g48660	Leucine-rich repeat protein kinase family protein
LOC_Os05g48670	tubby like protein 7
LOC_Os05g48680
LOC_Os05g48690	sequence-specific DNA binding transcription factors
LOC_Os05g48700	Arabidopsis thaliana gibberellin 2-oxidase 1
LOC_Os05g48710
LOC_Os05g48730	CLAVATA3/ESR-RELATED 4
LOC_Os05g48740
LOC_Os05g48750	Nucleotide-diphospho-sugar transferases superfamily protein
LOC_Os05g48760	Protein of unknown function (DUF1421)
LOC_Os05g48770
LOC_Os05g48780
LOC_Os05g48790
LOC_Os05g48800	Drought-responsive family protein
LOC_Os05g48810	DNAJ heat shock family protein
LOC_Os05g48820	Homeodomain-like transcriptional regulator
LOC_Os05g48830
LOC_Os05g48840	Protein of unknown function (DUF679)
LOC_Os05g48850	NAC domain containing protein 73
LOC_Os05g48855	Guanylate-binding family protein
LOC_Os05g48860	Guanylate-binding family protein
LOC_Os05g48870	Transcriptional factor B3 family protein / auxin-responsive factor AUX/IAA-related
LOC_Os05g48880	RING/U-box superfamily protein
LOC_Os05g48890	FASCICLIN-like arabinogalactan protein 13 precursor
LOC_Os05g48900	FASCICLIN-like arabinogalactan protein 13 precursor
LOC_Os05g48930	Thioredoxin superfamily protein
LOC_Os05g48940
LOC_Os05g48950	S-adenosyl-L-methionine-dependent methyltransferases superfamily protein
LOC_Os05g48960	Zinc finger C-x8-C-x5-C-x3-H type family protein
LOC_Os05g48970	RING/U-box superfamily protein
LOC_Os05g48980	RAB GTPase homolog A1F
LOC_Os05g48990	homeobox-3
LOC_Os05g49000	Glucose-methanol-choline (GMC) oxidoreductase family protein
LOC_Os05g49010	Integrase-type DNA-binding superfamily protein
LOC_Os05g49020	Ribosomal protein L18ae family
LOC_Os05g49030	Ribosomal protein L18ae/LX family protein
LOC_Os05g49040	Cytochrome b561/ferric reductase transmembrane protein family
LOC_Os05g49050	urease accessory protein G
LOC_Os05g49060
LOC_Os05g49070	6-phosphogluconate dehydrogenase family protein
LOC_Os05g49080

### Sheet: RL_2_167
ID	Description
LOC_Os02g43100
LOC_Os02g43110	magnesium/proton exchanger
LOC_Os02g43120	RING/U-box superfamily protein
LOC_Os02g43130	ATP binding microtubule motor family protein
LOC_Os02g43140
LOC_Os02g43150	GATA transcription factor 5
LOC_Os02g43160
LOC_Os02g43170	salt tolerance homolog2
LOC_Os02g43180	Glutaredoxin family protein
LOC_Os02g43194	aldehyde dehydrogenase 3F1
LOC_Os02g43210
LOC_Os02g43220	polyamine oxidase 5
LOC_Os02g43230
LOC_Os02g43250	Leucine-rich repeat (LRR) family protein
LOC_Os02g43280	aldehyde dehydrogenase 3F1
LOC_Os02g43290	Protein kinase superfamily protein
LOC_Os02g43300	GT-2-like 1
LOC_Os02g43310
LOC_Os02g43314
LOC_Os02g43320
LOC_Os02g43330	homeobox 7
LOC_Os02g43340	esterase/lipase/thioesterase family protein
LOC_Os02g43350	FTSH protease 7
LOC_Os02g43360	cytochrome B5 isoform E
LOC_Os02g43380
LOC_Os02g43420
LOC_Os02g43430	Protein kinase superfamily protein
LOC_Os02g43440
LOC_Os02g43470	glutamate dehydrogenase 2
LOC_Os02g43480
LOC_Os02g43490
LOC_Os02g43500
LOC_Os02g43510	NAD(P)-binding Rossmann-fold superfamily protein
LOC_Os02g43519
LOC_Os02g43530
LOC_Os02g43550	cyclin p4;3
LOC_Os02g43560	WRKY family transcription factor
LOC_Os02g43570
LOC_Os02g43580
LOC_Os02g43590	ELMO/CED-12 family protein
LOC_Os02g43594	Plant VAMP (vesicle-associated membrane protein) family protein
LOC_Os02g43600	Ribosomal protein L19 family protein
LOC_Os02g43610
LOC_Os02g43620	Major facilitator superfamily protein
LOC_Os02g43630
LOC_Os02g43660	Cupredoxin superfamily protein
LOC_Os02g43670	HXXXD-type acyl-transferase family protein
LOC_Os02g43680
LOC_Os02g43690	RAS 5
LOC_Os02g43700	alpha/beta-Hydrolases superfamily protein
LOC_Os02g43710	ATP-dependent caseinolytic (Clp) protease/crotonase family protein
LOC_Os02g43720	ATP-dependent caseinolytic (Clp) protease/crotonase family protein
LOC_Os02g43730
LOC_Os02g43740	Protein kinase superfamily protein
LOC_Os02g43750	TBP-associated factor 4
LOC_Os02g43760	ubiquitin C-terminal hydrolase 3
LOC_Os02g43770	Protein of unknown function (DUF630 and DUF632)
LOC_Os02g43780	TTF-type zinc finger protein with HAT dimerisation domain
LOC_Os02g43790	ethylene responsive element binding factor 1
LOC_Os02g43810
LOC_Os02g43820	ethylene responsive element binding factor 5
LOC_Os02g43830	Aconitase/3-isopropylmalate dehydratase protein
LOC_Os02g43840	PPPDE putative thiol peptidase family protein
LOC_Os02g43850	alpha/beta-Hydrolases superfamily protein
LOC_Os02g43860	cationic amino acid transporter 9
LOC_Os02g43865
LOC_Os02g43870	Protein kinase superfamily protein
LOC_Os02g43880
LOC_Os02g43890
LOC_Os02g43900	hydroxyproline-rich glycoprotein family protein
LOC_Os02g43906	Diacylglycerol kinase family protein
LOC_Os02g43912	Diacylglycerol kinase family protein
LOC_Os02g43920	anaphase-promoting complex subunit 8
LOC_Os02g43930	DNAJ homologue 2
LOC_Os02g43940	Integrase-type DNA-binding superfamily protein
LOC_Os02g43950
LOC_Os02g43960
LOC_Os02g43970	Integrase-type DNA-binding superfamily protein
LOC_Os02g43980
LOC_Os02g44000	N-acetyl-l-glutamate kinase
LOC_Os02g44010	Uncharacterised conserved protein (UCP012943)
LOC_Os02g44020
LOC_Os02g44030
LOC_Os02g44040	Plant protein of unknown function (DUF828) with plant pleckstrin homology-like region
LOC_Os02g44080	tonoplast intrinsic protein 2;3
LOC_Os02g44090
LOC_Os02g44100
LOC_Os02g44102	Remorin family protein
LOC_Os02g44104	RNI-like superfamily protein
LOC_Os02g44106	expansin B2
LOC_Os02g44108	expansin B4
LOC_Os02g44111	Sec20 family protein
LOC_Os02g44120	C2H2-type zinc finger family protein
LOC_Os02g44130	C2H2-like zinc finger protein
LOC_Os02g44132
LOC_Os02g44134	Thioesterase superfamily protein
LOC_Os02g44155
LOC_Os02g44200	Thioesterase superfamily protein
LOC_Os02g44210
LOC_Os02g44220	peroxin 19-1
LOC_Os02g44230	Haloacid dehalogenase-like hydrolase (HAD) superfamily protein
LOC_Os02g44235	Haloacid dehalogenase-like hydrolase (HAD) superfamily protein
LOC_Os02g44240
LOC_Os02g44250
LOC_Os02g44260	PLATZ transcription factor family protein
LOC_Os02g44270
LOC_Os02g44280
LOC_Os02g44290	Phosphatidic acid phosphatase (PAP2) family protein
LOC_Os02g44300	Plant VAMP (vesicle-associated membrane protein) family protein
LOC_Os02g44310	Bifunctional inhibitor/lipid-transfer protein/seed storage 2S albumin superfamily protein
LOC_Os02g44320	Bifunctional inhibitor/lipid-transfer protein/seed storage 2S albumin superfamily protein
LOC_Os02g44330	YbaK/aminoacyl-tRNA synthetase-associated domain
LOC_Os02g44340
LOC_Os02g44360	GRAS family transcription factor
LOC_Os02g44370	GRAS family transcription factor
LOC_Os02g44380	WD-40 repeat family protein / beige-related
LOC_Os02g44420	Cysteine proteinases superfamily protein
LOC_Os02g44470	actin depolymerizing factor 11
LOC_Os02g44480	Tetratricopeptide repeat (TPR)-like superfamily protein
LOC_Os02g44490	Calcium-dependent lipid-binding (CaLB domain) plant phosphoribosyltransferase family protein
LOC_Os02g44500	glutathione peroxidase 6
LOC_Os02g44510	UDP-glucose:glycoprotein glucosyltransferases;transferases, transferring hexosyl groups;transferases, transferring glycosyl groups
LOC_Os02g44520	tripeptidyl peptidase ii
LOC_Os02g44530	SPT2 chromatin protein
LOC_Os02g44540
LOC_Os02g44550	NADP-malic enzyme 3
LOC_Os02g44560	Calcium-dependent lipid-binding (CaLB domain) family protein
LOC_Os02g44570	Mitochondrial substrate carrier family protein
LOC_Os02g44590	Subtilase family protein
LOC_Os02g44599
LOC_Os02g44610	U-box domain-containing protein kinase family protein
LOC_Os02g44620
LOC_Os02g44630	plasma membrane intrinsic protein 1;4
LOC_Os02g44642	Protein kinase superfamily protein
LOC_Os02g44654	cytochrome P450, family 86, subfamily A, polypeptide 4
LOC_Os02g44670	Late embryogenesis abundant (LEA) hydroxyproline-rich glycoprotein family
LOC_Os02g44680	permease, cytosine/purines, uracil, thiamine, allantoin family protein
LOC_Os02g44690	Protein of unknown function (DUF788)
LOC_Os02g44700	RING/U-box superfamily protein
LOC_Os02g44704	LYR family of Fe/S cluster biogenesis protein
LOC_Os02g44710
LOC_Os02g44720
LOC_Os02g44730	Major facilitator superfamily protein
LOC_Os02g44740
LOC_Os02g44750
LOC_Os02g44760
LOC_Os02g44770	mechanosensitive channel of small conductance-like 5
LOC_Os02g44780	geranylgeranyl reductase
LOC_Os02g44800
LOC_Os02g44810	Pseudouridine synthase family protein
LOC_Os02g44820	SEC14 cytosolic factor family protein / phosphoglyceride transfer family protein
LOC_Os02g44830
LOC_Os02g44840
LOC_Os02g44850	GDSL-like Lipase/Acylhydrolase superfamily protein
LOC_Os02g44860	GDSL-like Lipase/Acylhydrolase superfamily protein
LOC_Os02g44870	cold-regulated 47
LOC_Os02g44880	Arabidopsis protein of unknown function (DUF241)
LOC_Os02g44890	RNA-binding (RRM/RBD/RNP motifs) family protein
LOC_Os02g44900	Protein of unknown function (DUF630 and DUF632)
LOC_Os02g44910	Protein of unknown function (DUF300)
LOC_Os02g44920	Protein kinase superfamily protein
LOC_Os02g44930	high mobility group B4
LOC_Os02g44940	rapid alkalinization factor 23
LOC_Os02g44970	Tetratricopeptide repeat (TPR)-like superfamily protein
LOC_Os02g44975
LOC_Os02g44980	Transmembrane amino acid transporter family protein
LOC_Os02g44990	Protein of unknown function (DUF295)
LOC_Os02g45000	ascorbic acid mannose pathway regulator 1
LOC_Os02g45010	basic helix-loop-helix (bHLH) DNA-binding superfamily protein
LOC_Os02g45030
LOC_Os02g45054	C2H2-like zinc finger protein
LOC_Os02g45070	Stabilizer of iron transporter SufD / Polynucleotidyl transferase
LOC_Os02g45080	Homeodomain-like superfamily protein
LOC_Os02g45090
LOC_Os02g45100	translocase of inner mitochondrial membrane 23
LOC_Os02g45110	mRNAadenosine methylase
LOC_Os02g45120	DNA-directed RNA polymerase, subunit M, archaeal
LOC_Os02g45130	with no lysine (K) kinase 6
LOC_Os02g45140
LOC_Os02g45150	Aluminium activated malate transporter family protein
LOC_Os02g45160	Aluminium activated malate transporter family protein
LOC_Os02g45170	Serine/threonine-protein kinase WNK (With No Lysine)-related
LOC_Os02g45180	ORMDL family protein
LOC_Os02g45200	Dof-type zinc finger DNA-binding family protein
LOC_Os02g45225
LOC_Os02g45230	Mannose-6-phosphate isomerase, type I
LOC_Os02g45240	Zinc finger, C3HC4 type (RING finger) family protein
LOC_Os02g45250	Homeobox-leucine zipper family protein / lipid-binding START domain-containing protein
LOC_Os02g45270
LOC_Os02g45280	cytochrome P450, family 87, subfamily A, polypeptide 2
LOC_Os02g45310	S-adenosyl-L-methionine-dependent methyltransferases superfamily protein
LOC_Os02g45320	phloem protein 2-A13
LOC_Os02g45330
LOC_Os02g45344	MBOAT (membrane bound O-acyl transferase) family protein
LOC_Os02g45360
LOC_Os02g45380	MATE efflux family protein
LOC_Os02g45390	RING/U-box superfamily protein
LOC_Os02g45410
LOC_Os02g45420	Integrase-type DNA-binding superfamily protein
LOC_Os02g45440
LOC_Os02g45450	C-repeat-binding factor 4
LOC_Os02g45460
LOC_Os02g45470
LOC_Os02g45480	zinc finger WD40 repeat protein 1
LOC_Os02g45490
LOC_Os02g45500	hydrolases;protein serine/threonine phosphatases
LOC_Os02g45520	Major Facilitator Superfamily with SPX (SYG1/Pho81/XPR1) domain-containing protein
LOC_Os02g45530	Glucose-methanol-choline (GMC) oxidoreductase family protein
LOC_Os02g45540	nucleotide-rhamnose synthase/epimerase-reductase
LOC_Os02g45560
LOC_Os02g45570	growth-regulating factor 3
LOC_Os02g45580	UDP-glucosyl transferase 85A7
LOC_Os02g45590	Pentatricopeptide repeat (PPR) superfamily protein
LOC_Os02g45600	Rho GTPase activating protein with PAK-box/P21-Rho-binding domain
LOC_Os02g45610
LOC_Os02g45620	Ovate family protein
LOC_Os02g45630
LOC_Os02g45640
LOC_Os02g45650	Peptidase family M48 family protein
LOC_Os02g45660	isoprenoid F
LOC_Os02g45670	Homeodomain-like superfamily protein
LOC_Os02g45690	Mechanosensitive ion channel protein
LOC_Os02g45700	Protein of unknown function (DUF604)
LOC_Os02g45710	brassinosteroid-responsive RING-H2
LOC_Os02g45740
LOC_Os02g45750	Protein kinase superfamily protein
LOC_Os02g45760	SCARECROW-like 8
LOC_Os02g45770	AGAMOUS-like 6
LOC_Os02g45780	RING/U-box superfamily protein
LOC_Os02g45810	Transducin/WD40 repeat-like superfamily protein
LOC_Os02g45820	translocase of the inner mitochondrial membrane 13
LOC_Os02g45830
LOC_Os02g45850	AP2/B3-like transcriptional factor family protein
LOC_Os02g45860
LOC_Os02g45870	tobamovirus multiplication protein 3
LOC_Os02g45880	Protein prenylyltransferase superfamily protein
LOC_Os02g45890	sulfotransferase 2A
LOC_Os02g45900	P-loop containing nucleoside triphosphate hydrolases superfamily protein
LOC_Os02g45910	P-loop containing nucleoside triphosphate hydrolases superfamily protein
LOC_Os02g45920
LOC_Os02g45930	oxidative stress 3
LOC_Os02g45940	Histone superfamily protein
LOC_Os02g45950
LOC_Os02g45974
LOC_Os02g45980	Regulator of chromosome condensation (RCC1) family with FYVE zinc finger domain
LOC_Os02g46030	Homeodomain-like superfamily protein
LOC_Os02g46080	Protein phosphatase 2C family protein
LOC_Os02g46090	Calcium-dependent protein kinase family protein
LOC_Os02g46100	RING/U-box superfamily protein
LOC_Os02g46110
LOC_Os02g46120	Nucleotide-diphospho-sugar transferase family protein
LOC_Os02g46130	Class II aminoacyl-tRNA and biotin synthetases superfamily protein
LOC_Os02g46140	F-box family protein
LOC_Os02g46150	Metal-dependent protein hydrolase
LOC_Os02g46170
LOC_Os02g46180	Protein of unknown function (DUF581)
LOC_Os02g46190	Protein of unknown function (DUF581)
LOC_Os02g46210	Protein of unknown function (DUF581)
LOC_Os02g46220	SBP (S-ribonuclease binding protein) family protein
LOC_Os02g46260	serine carboxypeptidase-like 19
LOC_Os02g46270
LOC_Os02g46275
LOC_Os02g46290	Plant invertase/pectin methylesterase inhibitor superfamily protein
LOC_Os02g46300
LOC_Os02g46310	Pectin lyase-like superfamily protein
LOC_Os02g46320	ALG6, ALG8 glycosyltransferase family
LOC_Os02g46340	TOXICOS EN LEVADURA 4
LOC_Os02g46350	GPI transamidase subunit PIG-U
LOC_Os02g46360	Plant invertase/pectin methylesterase inhibitor superfamily protein
LOC_Os02g46370
LOC_Os02g46380	purine permease 11
LOC_Os02g46390
LOC_Os02g46400
LOC_Os02g46410
LOC_Os02g46440	Ribosomal L18p/L5e family protein
LOC_Os02g46460	nitrate transporter 1.5
LOC_Os02g46473
LOC_Os02g46480
LOC_Os02g46490	pol-like 5
LOC_Os02g46500	plant U-box 23
LOC_Os02g46510	Clathrin adaptor complexes medium subunit family protein
LOC_Os02g46520	Peptidase M20/M25/M40 family protein
LOC_Os02g46530
LOC_Os02g46540
LOC_Os02g46550
LOC_Os02g46560	basic helix-loop-helix (bHLH) DNA-binding superfamily protein
LOC_Os02g46600	RING/U-box superfamily protein
LOC_Os02g46610	PLATZ transcription factor family protein
LOC_Os02g46620
LOC_Os02g46640	Chaperone DnaJ-domain superfamily protein
LOC_Os02g46650	ubiquitin-specific protease 21
LOC_Os02g46660	SNARE associated Golgi protein family
LOC_Os02g46670
LOC_Os02g46680	P-glycoprotein 2
LOC_Os02g46690	F-box/RNI-like superfamily protein
LOC_Os02g46700	Acyl-CoA N-acyltransferases (NAT) superfamily protein
LOC_Os02g46710	auxin response factor 8
LOC_Os02g46720	NDR1/HIN1-like 8
LOC_Os02g46730	NDR1/HIN1-like 8
LOC_Os02g46740	NDR1/HIN1-like 8
LOC_Os02g46750	Protein kinase superfamily protein
LOC_Os02g46760	MAP kinase kinase 10
LOC_Os02g46770	Leucine-rich repeat protein kinase family protein
LOC_Os02g46780	myb domain protein 58
LOC_Os02g46790
LOC_Os02g46800
LOC_Os02g46810	amino acid permease 4
LOC_Os02g46820
LOC_Os02g46830
LOC_Os02g46839
LOC_Os02g46850	oligopeptide transporter 4
LOC_Os02g46860	oligopeptide transporter 4
LOC_Os02g46910	xyloglucan endotransglucosylase/hydrolase 30
LOC_Os02g46930	Transcription factor jumonji (jmj) family protein / zinc finger (C5HC2 type) family protein
LOC_Os02g46940	Homeodomain-like superfamily protein
LOC_Os02g46950
LOC_Os02g46956
LOC_Os02g46962	Target of Myb protein 1
LOC_Os02g46970	4-coumarate:CoA ligase 3
LOC_Os02g46980	Tetratricopeptide repeat (TPR)-like superfamily protein
LOC_Os02g46990	AAA-type ATPase family protein
LOC_Os02g47000
LOC_Os02g47010	SCAMP family protein
LOC_Os02g47020	phosphoribulokinase
LOC_Os02g47030
LOC_Os02g47040	HXXXD-type acyl-transferase family protein
LOC_Os02g47060	WRKY DNA-binding protein 35
LOC_Os02g47070
LOC_Os02g47080
LOC_Os02g47090	peptide transporter 2
LOC_Os02g47100
LOC_Os02g47110	ADP-ribosylation factor B1B
LOC_Os02g47120	RELA/SPOT homolog 3
LOC_Os02g47130
LOC_Os02g47140	Ribosomal protein L11 family protein
LOC_Os02g47150	topoisomerase II
LOC_Os02g47160	wall associated kinase-like 1
LOC_Os02g47170	Tudor/PWWP/MBT superfamily protein
LOC_Os02g47180	Transducin family protein / WD-40 repeat family protein
LOC_Os02g47190	Homeodomain-like superfamily protein
LOC_Os02g47210	Amino acid permease family protein
LOC_Os02g47220	Protein kinase superfamily protein
LOC_Os02g47230	DZC (Disease resistance/zinc finger/chromosome condensation-like region) domain containing protein
LOC_Os02g47240
LOC_Os02g47280	growth-regulating factor 5
LOC_Os02g47290
LOC_Os02g47300
LOC_Os02g47310	gamma-tocopherol methyltransferase
LOC_Os02g47320	vacuolar membrane ATPase 10
LOC_Os02g47330
LOC_Os02g47350	NAD(P)-binding Rossmann-fold superfamily protein
LOC_Os02g47360	endonucleases
LOC_Os02g47370	Homeodomain-like superfamily protein
LOC_Os02g47390
LOC_Os02g47400	Pectinacetylesterase family protein
LOC_Os02g47410	yeast YAK1-related gene 1
LOC_Os02g47420	RHO guanyl-nucleotide exchange factor 14
LOC_Os02g47430	allantoate amidohydrolase
LOC_Os02g47440	Syntaxin/t-SNARE family protein
LOC_Os02g47450	Protein of unknown function (DUF1218)
LOC_Os02g47460	PLAC8 family protein
LOC_Os02g47470	cytochrome P450, family 707, subfamily A, polypeptide 1
LOC_Os02g47490
LOC_Os02g47500	nodulin MtN21 /EamA-like transporter family protein
LOC_Os02g47510	nine-cis-epoxycarotenoid dioxygenase 4
LOC_Os02g47520
LOC_Os02g47530
LOC_Os02g47550
LOC_Os02g47560	P-loop containing nucleoside triphosphate hydrolases superfamily protein
LOC_Os02g47570	Phosphatidic acid phosphatase (PAP2) family protein
LOC_Os02g47580
LOC_Os02g47590	ornithine carbamoyltransferase
LOC_Os02g47600	pyrophosphorylase 1
LOC_Os02g47605	ATPase family associated with various cellular activities (AAA)
LOC_Os02g47610	NmrA-like negative transcriptional regulator family protein
LOC_Os02g47620	alpha/beta-Hydrolases superfamily protein
LOC_Os02g47630
LOC_Os02g47640	tubby like protein 2
LOC_Os02g47650	Adenine nucleotide alpha hydrolases-like superfamily protein
LOC_Os02g47660	cryptochrome-interacting basic-helix-loop-helix 1
LOC_Os02g47670	ARM repeat superfamily protein
LOC_Os02g47700
LOC_Os02g47710
LOC_Os02g47744	RAD-like 6
LOC_Os02g47760	AAA-type ATPase family protein
LOC_Os02g47770	homeobox protein 22
LOC_Os02g47780	alpha/beta-Hydrolases superfamily protein
LOC_Os02g47790	monodehydroascorbate reductase 4
LOC_Os02g47800	monodehydroascorbate reductase 4
LOC_Os02g47810	Dof-type zinc finger DNA-binding family protein
LOC_Os02g47830
LOC_Os02g47840	Adenine nucleotide alpha hydrolases-like superfamily protein
LOC_Os02g47850	carbamoyl phosphate synthetase A
LOC_Os02g47860	Phosphoribulokinase / Uridine kinase family
LOC_Os02g47870	RING-box 1
LOC_Os02g47880	Tetratricopeptide repeat (TPR)-like superfamily protein
LOC_Os02g47890	nucleic acid binding;sequence-specific DNA binding transcription factors;zinc ion binding
LOC_Os02g47900	nucleic acid binding;sequence-specific DNA binding transcription factors;zinc ion binding
LOC_Os02g47910
LOC_Os02g47920	Exonuclease family protein
LOC_Os02g47930
LOC_Os02g47940	histidinol phosphate aminotransferase 1
LOC_Os02g47950
LOC_Os02g47960
LOC_Os02g47970	calpain-type cysteine protease family
LOC_Os02g47980	Protein of unknown function, DUF617
LOC_Os02g48000	RabGAP/TBC domain-containing protein
LOC_Os02g48010	little nuclei1
LOC_Os02g48020
LOC_Os02g48040
LOC_Os02g48050
LOC_Os02g48060	ROOT HAIR DEFECTIVE6
LOC_Os02g48070
LOC_Os02g48080	S-locus lectin protein kinase family protein
LOC_Os02g48090
LOC_Os02g48094
LOC_Os02g48110	heat shock protein 70 (Hsp 70) family protein
LOC_Os02g48116
LOC_Os02g48122	Tetratricopeptide repeat (TPR)-like superfamily protein
LOC_Os02g48130	P-loop containing nucleoside triphosphate hydrolases superfamily protein
LOC_Os02g48140	HSP20-like chaperones superfamily protein
LOC_Os02g48150
LOC_Os02g48160
LOC_Os02g48170
LOC_Os02g48184
LOC_Os02g48190	Domain of unknown function (DUF23)
LOC_Os02g48194
LOC_Os02g48200	Concanavalin A-like lectin protein kinase family protein
LOC_Os02g48210	Concanavalin A-like lectin protein kinase family protein
LOC_Os02g48220
LOC_Os02g48270	Lateral organ boundaries (LOB) domain family protein
LOC_Os02g48280
LOC_Os02g48290	NADPH-dependent thioredoxin reductase A
LOC_Os02g48300	FBD, F-box and Leucine Rich Repeat domains containing protein
LOC_Os02g48320	Predicted AT-hook DNA-binding family protein
LOC_Os02g48330	hydroxy methylglutaryl CoA reductase 1
LOC_Os02g48340	RNA-binding (RRM/RBD/RNP motifs) family protein
LOC_Os02g48350	diacylglycerol acyltransferase family
LOC_Os02g48360	Phosphofructokinase family protein
LOC_Os02g48370	ARID/BRIGHT DNA-binding domain-containing protein
LOC_Os02g48380
LOC_Os02g48390	Phosphoribosyltransferase family protein
LOC_Os02g48400
LOC_Os02g48430
LOC_Os02g48440
LOC_Os02g48450	xylem cysteine peptidase 1
LOC_Os02g48460	NAD(P)-binding Rossmann-fold superfamily protein
LOC_Os02g48470
LOC_Os02g48480	outer envelope membrane protein 7
LOC_Os02g48490
LOC_Os02g48500
LOC_Os02g48520
LOC_Os02g48530
LOC_Os02g48550
LOC_Os02g48560	fatty acid desaturase 2
LOC_Os02g48570	nitrate transporter 1.5
LOC_Os02g48580
LOC_Os02g48590	alpha/beta-Hydrolases superfamily protein
LOC_Os02g48600
LOC_Os02g48610	Mitochondrial import inner membrane translocase subunit Tim17/Tim22/Tim23 family protein
LOC_Os02g48620	tetratricopeptide repeat (TPR)-containing protein
LOC_Os02g48630	2-oxoglutarate (2OG) and Fe(II)-dependent oxygenase superfamily protein
LOC_Os02g48640
LOC_Os02g48650	glucose-6-phosphate acetyltransferase 1
LOC_Os02g48660	Ribosomal protein L31e family protein
LOC_Os02g48670	MSF1-like family protein
LOC_Os02g48680

### Sheet: TK_2_45
ID	Description
LOC_Os02g07460
LOC_Os02g07480
LOC_Os02g07490	glyceraldehyde-3-phosphate dehydrogenase of plastid 2
LOC_Os02g07495
LOC_Os02g07550
LOC_Os02g07575
LOC_Os02g07580
LOC_Os02g07600	low-molecular-weight cysteine-rich 69
LOC_Os02g07624	low-molecular-weight cysteine-rich 69
LOC_Os02g07628	Scorpion toxin-like knottin superfamily protein
LOC_Os02g07630	copper-exporting ATPase / responsive-to-antagonist 1 / copper-transporting ATPase (RAN1)
LOC_Os02g07640
LOC_Os02g07650	PLATZ transcription factor family protein
LOC_Os02g07654
LOC_Os02g07670	urease accessory protein D
LOC_Os02g07680	cytochrome P450, family 97, subfamily B, polypeptide 3
LOC_Os02g07690	VQ motif-containing protein
LOC_Os02g07700
LOC_Os02g07709
LOC_Os02g07720	phosphorylcholine cytidylyltransferase
LOC_Os02g07730	Haloacid dehalogenase-like hydrolase (HAD) superfamily protein
LOC_Os02g07740	S-adenosyl-L-methionine-dependent methyltransferases superfamily protein
LOC_Os02g07750	ALA-interacting subunit 1
LOC_Os02g07760	aldehyde dehydrogenase 5F1
LOC_Os02g07770	Homeodomain-like superfamily protein
LOC_Os02g07780	squamosa promoter binding protein-like 2
LOC_Os02g07790	Protein kinase superfamily protein
LOC_Os02g07800	sequence-specific DNA binding transcription factors
LOC_Os02g07810	Leucine-rich repeat protein kinase family protein
LOC_Os02g07820	Protein of unknown function (DUF581)
LOC_Os02g07830	high-affinity K+ transporter 1
LOC_Os02g07840	basic leucine zipper 9
LOC_Os02g07850	Protein of unknown function (DUF630 and DUF632)
LOC_Os02g07870	vacuolar ATP synthase subunit A
LOC_Os02g07880	Core-2/I-branching beta-1,6-N-acetylglucosaminyltransferase family protein
LOC_Os02g07890	Ribosomal protein L18e/L15 superfamily protein
LOC_Os02g07900	ENTH/ANTH/VHS superfamily protein
LOC_Os02g07910
LOC_Os02g07920
LOC_Os02g07930	B-box 32
LOC_Os02g07960	STRUBBELIG-receptor family 1
LOC_Os02g07970
LOC_Os02g07980	Eukaryotic protein of unknown function (DUF872)
LOC_Os02g07990
LOC_Os02g08000
LOC_Os02g08010	autoinhibited Ca2+ -ATPase, isoform 8
LOC_Os02g08014	autoinhibited Ca(2+)-ATPase 9
LOC_Os02g08018	autoinhibited Ca2+ -ATPase, isoform 8
LOC_Os02g08020
LOC_Os02g08030	Galactose mutarotase-like superfamily protein
LOC_Os02g08040
LOC_Os02g08050
LOC_Os02g08060
LOC_Os02g08070	squamosa promoter binding protein-like 8
LOC_Os02g08080
LOC_Os02g08090	small nuclear ribonucleoprotein F
LOC_Os02g08100	4-coumarate:CoA ligase 2
LOC_Os02g08110	Uncharacterised protein family (UPF0497)
LOC_Os02g08120	Calmodulin-binding protein
LOC_Os02g08130	FGGY family of carbohydrate kinase
LOC_Os02g08140	CBL-interacting protein kinase 21
LOC_Os02g08150	CONSTANS-like 4
LOC_Os02g08160	F-box/RNI-like superfamily protein
LOC_Os02g08170	glutamine dumper 1
LOC_Os02g08180	secE/sec61-gamma protein transport protein
LOC_Os02g08190	Vacuolar import/degradation, Vid27-related protein
LOC_Os02g08200	RING/U-box superfamily protein
LOC_Os02g08210
LOC_Os02g08220
LOC_Os02g08230	Fatty acid hydroxylase superfamily
LOC_Os02g08240	Protein kinase superfamily protein
LOC_Os02g08250
LOC_Os02g08260	Metal-dependent phosphohydrolase
LOC_Os02g08270	Class I glutamine amidotransferase-like superfamily protein
LOC_Os02g08300	Rad23 UV excision repair protein family
LOC_Os02g08310	tubby like protein 8
LOC_Os02g08320	heptahelical protein 3
LOC_Os02g08330	Uncharacterised conserved protein UCP015417, vWA
LOC_Os02g08350
LOC_Os02g08360	RNA recognition motif (RRM)-containing protein
LOC_Os02g08364	Protein phosphatase 2C family protein
LOC_Os02g08370	Peptidase C12, ubiquitin carboxyl-terminal hydrolase 1
LOC_Os02g08380	Uncharacterised BCR, YbaB family COG0718
LOC_Os02g08400	Acyl-CoA N-acyltransferases (NAT) superfamily protein
LOC_Os02g08410	chorismate mutase 2
LOC_Os02g08420	cinnamoyl coa reductase 1
LOC_Os02g08440	WRKY DNA-binding protein 40
LOC_Os02g08460
LOC_Os02g08470	myosin heavy chain-related
LOC_Os02g08480	ubiquitin fusion degradation 1
LOC_Os02g08490	casein lytic proteinase B4
LOC_Os02g08500	response regulator 12
LOC_Os02g08510	zinc-finger protein 1
LOC_Os02g08520	proteasome beta subunit C1
LOC_Os02g08530	Protein kinase superfamily protein
LOC_Os02g08540
LOC_Os02g08544	KNOTTED1-like homeobox gene 3
LOC_Os02g09050
LOC_Os02g09060	zinc finger (C3HC4-type RING finger) family protein
LOC_Os02g09070	PLATZ transcription factor family protein
LOC_Os02g09080
LOC_Os02g09090	serine-rich protein-related
LOC_Os02g09100	tRNA synthetase class I (I, L, M and V) family protein
LOC_Os02g09120	tRNA synthetase class I (I, L, M and V) family protein
LOC_Os02g09130	Ankyrin repeat family protein with DHHC zinc finger domain
LOC_Os02g09140
LOC_Os02g09150	Inorganic H pyrophosphatase family protein
LOC_Os02g09160
LOC_Os02g09170	sucrose phosphate synthase 2F
LOC_Os02g09180	Ubiquitin system component Cue protein
LOC_Os02g09190	cytochrome P450, family 71, subfamily B, polypeptide 13
LOC_Os02g09200	cytochrome P450, family 71, subfamily B, polypeptide 4
LOC_Os02g09210
LOC_Os02g09220	cytochrome P450, family 71, subfamily B, polypeptide 34
LOC_Os02g09230
LOC_Os02g09240	cytochrome P450, family 71, subfamily B, polypeptide 34
LOC_Os02g09250	cytochrome P450, family 71, subfamily B, polypeptide 24
LOC_Os02g09260	cytochrome P450, family 71, subfamily A, polypeptide 18
LOC_Os02g09270	cytochrome P450, family 71, subfamily A, polypeptide 25
LOC_Os02g09280
LOC_Os02g09290	cytochrome P450, family 71, subfamily B, polypeptide 24
LOC_Os02g09300
LOC_Os02g09310	cytochrome P450, family 71, subfamily B, polypeptide 2
LOC_Os02g09320	cytochrome P450, family 71, subfamily B, polypeptide 13
LOC_Os02g09330	cytochrome P450, family 76, subfamily C, polypeptide 4
LOC_Os02g09340	Myosin heavy chain-related protein
LOC_Os02g09359	Protein kinase superfamily protein
LOC_Os02g09380
LOC_Os02g09390	cytochrome P450, family 71, subfamily A, polypeptide 20
LOC_Os02g09400	cytochrome P450, family 71, subfamily B, polypeptide 10
LOC_Os02g09410	cytochrome P450, family 71, subfamily B, polypeptide 4
LOC_Os02g09420	Cyclase family protein
LOC_Os02g09430	Exostosin family protein
LOC_Os02g09440
LOC_Os02g09450	SHV3-like 5
LOC_Os02g09460
LOC_Os02g09470	translocon at inner membrane of chloroplasts 21
LOC_Os02g09480	myb domain protein r1
LOC_Os02g09490	GroES-like zinc-binding alcohol dehydrogenase family protein
LOC_Os02g09500
LOC_Os02g09510	UDP-Glycosyltransferase superfamily protein
LOC_Os02g09520
LOC_Os02g09530	Ubiquitin-like superfamily protein
LOC_Os02g09540
LOC_Os02g09580	F-box/RNI-like superfamily protein
LOC_Os02g09590	Ribosomal protein S21 family protein
LOC_Os02g09600	Expressed protein
LOC_Os02g09610	GDSL-like Lipase/Acylhydrolase superfamily protein
LOC_Os02g09620	GDSL-like Lipase/Acylhydrolase superfamily protein
LOC_Os02g09630	RPM1 interacting protein 4
LOC_Os02g09640
LOC_Os02g09650	ethylene responsive element binding factor 3
LOC_Os02g09660
LOC_Os02g09670	myb domain protein 6
LOC_Os02g09690
LOC_Os02g09710
LOC_Os02g09720	ABC transporter family protein
LOC_Os02g09730
LOC_Os02g09740	STRUBBELIG-receptor family 8
LOC_Os02g09750	lycopene cyclase
LOC_Os02g09760
LOC_Os02g09770	alpha/beta-Hydrolases superfamily protein
LOC_Os02g09780
LOC_Os02g09790	NB-ARC domain-containing disease resistance protein
LOC_Os02g09800	Tetratricopeptide repeat (TPR)-like superfamily protein
LOC_Os02g09810	Transmembrane amino acid transporter family protein
LOC_Os02g09820	RING/U-box superfamily protein
LOC_Os02g09830	basic leucine-zipper 42
LOC_Os02g09840	Calcium-binding EF-hand family protein
LOC_Os02g09850	glutamine dumper 2
LOC_Os02g09880
LOC_Os02g09890
LOC_Os02g09910	methyl-CPG-binding domain 9
LOC_Os02g09920	methyl-CPG-binding domain 9
LOC_Os02g09930	Nucleotide-diphospho-sugar transferases superfamily protein
LOC_Os02g09940	Thioredoxin superfamily protein
LOC_Os02g09960	Protein kinase superfamily protein
LOC_Os02g09970
LOC_Os02g09980
LOC_Os02g09990
LOC_Os02g10000	PLATZ transcription factor family protein
LOC_Os02g10010
LOC_Os02g10020	BUB1-related (BUB1: budding uninhibited by benzymidazol 1)
LOC_Os02g10030
LOC_Os02g10040	SEC7-like guanine nucleotide exchange family protein
LOC_Os02g10050
LOC_Os02g10060	switch subunit 3
LOC_Os02g10070	Citrate synthase family protein
LOC_Os02g10080	KH domain-containing protein / zinc finger (CCCH type) family protein
LOC_Os02g10090	Nse4, component of Smc5/6 DNA repair complex
LOC_Os02g10100	Leucine-rich repeat transmembrane protein kinase
LOC_Os02g10110	STRUBBELIG-receptor family 8
LOC_Os02g10120	lipoxygenase 2
LOC_Os02g10130	Tubulin binding cofactor C domain-containing protein
LOC_Os02g10140	bZIP transcription factor family protein
LOC_Os02g10150	bZIP transcription factor family protein

### Sheet: TK_3_204
ID	Description
LOC_Os03g52980	CwfJ-like family protein
LOC_Os03g52990
LOC_Os03g53000	homolog of human DNA ligase iv-binding protein XRCC4
LOC_Os03g53010	Plant stearoyl-acyl-carrier-protein desaturase family protein
LOC_Os03g53020	basic helix-loop-helix (bHLH) DNA-binding superfamily protein
LOC_Os03g53030
LOC_Os03g53050	WRKY DNA-binding protein 39
LOC_Os03g53060	cytochrome P450, family 71, subfamily A, polypeptide 15
LOC_Os03g53070	PRA1 (Prenylated rab acceptor) family protein
LOC_Os03g53080	DREB2A-interacting protein 2
LOC_Os03g53090	EF-TU receptor
LOC_Os03g53100	response regulator 22
LOC_Os03g53110	magnesium transporter 7
LOC_Os03g53140	Sec23/Sec24 protein transport family protein
LOC_Os03g53150	indoleacetic acid-induced protein 16
LOC_Os03g53160
LOC_Os03g53170	Tetratricopeptide repeat (TPR)-like superfamily protein
LOC_Os03g53180
LOC_Os03g53190	histone H2A 11
LOC_Os03g53200	calmodulin 1
LOC_Os03g53210
LOC_Os03g53230	Pseudouridine synthase/archaeosine transglycosylase-like family protein
LOC_Os03g53240
LOC_Os03g53250	Leucine-rich repeat protein kinase family protein
LOC_Os03g53260	Polynucleotidyl transferase, ribonuclease H-like superfamily protein
LOC_Os03g53270	Aluminium induced protein with YGL and LRDR motifs
LOC_Os03g53280	Beige/BEACH domain ;WD domain, G-beta repeat protein
LOC_Os03g53300
LOC_Os03g53310	emp24/gp25L/p24 family/GOLD family protein
LOC_Os03g53320
LOC_Os03g53340	heat shock transcription factor A2
LOC_Os03g53350	UDP-glycosyltransferase 73B4
LOC_Os03g53360	HXXXD-type acyl-transferase family protein
LOC_Os03g53380	Plant protein of unknown function (DUF868)
LOC_Os03g53390
LOC_Os03g53400	Bax inhibitor-1 family protein
LOC_Os03g53410	Protein kinase superfamily protein
LOC_Os03g53419
LOC_Os03g53440
LOC_Os03g53450
LOC_Os03g53470
LOC_Os03g53480
LOC_Os03g53510	Transducin/WD40 repeat-like superfamily protein
LOC_Os03g53520	Protein of unknown function (DUF581)
LOC_Os03g53524
LOC_Os03g53530	Transducin/WD40 repeat-like superfamily protein
LOC_Os03g53540	Protein of unknown function (DUF1677)
LOC_Os03g53580	C-8 sterol isomerases
LOC_Os03g53590	Protein of unknown function (DUF1423)
LOC_Os03g53600	Tryptophan RNA-binding attenuator protein-like
LOC_Os03g53610	Seed maturation protein
LOC_Os03g53620	Seed maturation protein
LOC_Os03g53630	Acyl-CoA N-acyltransferase with RING/FYVE/PHD-type zinc finger protein
LOC_Os03g53640	photosystem II 11 kDa protein-related
LOC_Os03g53650	O-acetylserine (thiol) lyase (OAS-TL) isoform A1
LOC_Os03g53660	myosin-like protein XIF
LOC_Os03g53670	evolutionarily conserved C-terminal region 2
LOC_Os03g53680
LOC_Os03g53690	NAD(P)-binding Rossmann-fold superfamily protein
LOC_Os03g53700	PHD finger protein-related
LOC_Os03g53710	NDH-dependent cyclic electron flow 5
LOC_Os03g53720	ser/arg-rich protein kinase 4
LOC_Os03g53730	Quinone reductase family protein
LOC_Os03g53740
LOC_Os03g53750	ferredoxin hydrogenases
LOC_Os03g53770	RNA binding (RRM/RBD/RNP motifs) family protein
LOC_Os03g53780	ammonium transporter 2
LOC_Os03g53790	Glycosyl hydrolase family protein
LOC_Os03g53800	Glycosyl hydrolase family protein
LOC_Os03g53845
LOC_Os03g53860	Glycosyl hydrolase family protein
LOC_Os03g53880	Protein kinase superfamily protein
LOC_Os03g53890	nucleic acid binding;methyltransferases
LOC_Os03g53900	Adenine nucleotide alpha hydrolases-like superfamily protein
LOC_Os03g53910	Tetratricopeptide repeat (TPR)-like superfamily protein
LOC_Os03g53920	P-loop containing nucleoside triphosphate hydrolases superfamily protein
LOC_Os03g53930
LOC_Os03g53950	Calcium-dependent phosphotriesterase superfamily protein
LOC_Os03g53960	homolog of yeast ADA2 2B
LOC_Os03g53970
LOC_Os03g53980
LOC_Os03g53990	tornado 1
LOC_Os03g54000	oligopeptide transporter
LOC_Os03g54040	Ribosomal protein L6 family
LOC_Os03g54050	Heavy metal transport/detoxification superfamily protein
LOC_Os03g54063
LOC_Os03g54070
LOC_Os03g54084	phytochrome C
LOC_Os03g54091	Spo11/DNA topoisomerase VI, subunit A protein
LOC_Os03g54100	Outward rectifying potassium channel protein
LOC_Os03g54114
LOC_Os03g54130	senescence-associated gene 12
LOC_Os03g54150	Chaperone DnaJ-domain superfamily protein
LOC_Os03g54160	K-box region and MADS-box transcription factor family protein
LOC_Os03g54170	K-box region and MADS-box transcription factor family protein
LOC_Os03g54190
LOC_Os03g54200
LOC_Os03g54210
LOC_Os03g54220
LOC_Os03g54230	HIS HF
LOC_Os03g54240
LOC_Os03g54750	COBRA-like extracellular glycosyl-phosphatidyl inositol-anchored protein family
LOC_Os03g54760	Mitochondrial substrate carrier family protein
LOC_Os03g54770	Transducin/WD40 repeat-like superfamily protein
LOC_Os03g54780	Protein kinase superfamily protein
LOC_Os03g54790	transporter associated with antigen processing protein 2
LOC_Os03g54820
LOC_Os03g54830
LOC_Os03g54840
LOC_Os03g54850	Haloacid dehalogenase-like hydrolase (HAD) superfamily protein
LOC_Os03g54860	Ribosomal protein L13 family protein
LOC_Os03g54870	Haloacid dehalogenase-like hydrolase (HAD) superfamily protein
LOC_Os03g54880	transporter associated with antigen processing protein 2
LOC_Os03g54890	Ribosomal protein L13 family protein
LOC_Os03g54900	receptor-like protein kinase 2
LOC_Os03g54910	plasmodesmata callose-binding protein 3
LOC_Os03g54920	Protein of unknown function, transmembrane-40
LOC_Os03g54930	leo1-like family protein
LOC_Os03g54970	dentin sialophosphoprotein-related
LOC_Os03g54980
LOC_Os03g55010	UDP-Glycosyltransferase superfamily protein
LOC_Os03g55014	leucine-rich repeat/extensin 2
LOC_Os03g55020	UDP-Glycosyltransferase superfamily protein
LOC_Os03g55030	UDP-Glycosyltransferase superfamily protein
LOC_Os03g55034
LOC_Os03g55040	UDP-Glycosyltransferase superfamily protein
LOC_Os03g55050	UDP-Glycosyltransferase superfamily protein
LOC_Os03g55070	UDP-glucose 6-dehydrogenase family protein
LOC_Os03g55080	WRKY DNA-binding protein 57
LOC_Os03g55090	Glycosyl transferase, family 35
LOC_Os03g55094
LOC_Os03g55100	Cyclic nucleotide-regulated ion channel family protein
LOC_Os03g55110	Ankyrin repeat family protein
LOC_Os03g55120	early nodulin-like protein 17
LOC_Os03g55130	Plant protein of unknown function (DUF863)
LOC_Os03g55140	Transducin/WD40 repeat-like superfamily protein
LOC_Os03g55150	eukaryotic elongation factor 5A-1
LOC_Os03g55164	WRKY DNA-binding protein 2
LOC_Os03g55180	Protein of unknown function (DUF1336)
LOC_Os03g55200	origin recognition complex protein 5
LOC_Os03g55210	Protein kinase superfamily protein
LOC_Os03g55220	basic helix-loop-helix (bHLH) DNA-binding superfamily protein
LOC_Os03g55230	cytochrome P450, family 81, subfamily D, polypeptide 5
LOC_Os03g55240	cytochrome P450, family 81, subfamily D, polypeptide 5
LOC_Os03g55250	cytochrome P450, family 81, subfamily F, polypeptide 2
LOC_Os03g55260	cytochrome P450, family 81, subfamily D, polypeptide 4
LOC_Os03g55270	TIP41-like family protein
LOC_Os03g55280	semialdehyde dehydrogenase family protein
LOC_Os03g55290	Gibberellin-regulated family protein
LOC_Os03g55300
LOC_Os03g55310	SWIB/MDM2 domain superfamily protein
LOC_Os03g55320	Protein phosphatase 2C family protein
LOC_Os03g55330	ankyrin repeat family protein
LOC_Os03g55340	Tetratricopeptide repeat (TPR)-like superfamily protein
LOC_Os03g55350	Subtilase family protein
LOC_Os03g55360	Chaperone DnaJ-domain superfamily protein
LOC_Os03g55370	Potassium transporter family protein
LOC_Os03g55380	2-oxoglutarate (2OG) and Fe(II)-dependent oxygenase superfamily protein
LOC_Os03g55389	casein kinase alpha 1
LOC_Os03g55400
LOC_Os03g55410	Peroxidase superfamily protein
LOC_Os03g55420	Peroxidase superfamily protein
LOC_Os03g55430
LOC_Os03g55440
LOC_Os03g55450
LOC_Os03g55460
LOC_Os03g55470	Family of unknown function (DUF566)
LOC_Os03g55490	Protein kinase superfamily protein
LOC_Os03g55510
LOC_Os03g55530	Acyl-CoA N-acyltransferases (NAT) superfamily protein
LOC_Os03g55540	salt tolerance zinc finger
LOC_Os03g55550	basic helix-loop-helix (bHLH) DNA-binding superfamily protein
LOC_Os03g55560	mitogen-activated protein kinase kinase kinase 5
LOC_Os03g55570	SWIB complex BAF60b domain-containing protein
LOC_Os03g55590	Homeodomain-like superfamily protein
LOC_Os03g55600	Protein kinase superfamily protein
LOC_Os03g55610	Dof-type zinc finger DNA-binding family protein
LOC_Os03g55620	ataurora3
LOC_Os03g55630
LOC_Os03g55640	thylakoid processing peptide
LOC_Os03g55645
LOC_Os03g55650
LOC_Os03g55660	hydroxyproline-rich glycoprotein family protein
LOC_Os03g55670	maternal effect embryo arrest 14
LOC_Os03g55680	maternal effect embryo arrest 14
LOC_Os03g55704	Pyridoxal phosphate (PLP)-dependent transferases superfamily protein
LOC_Os03g55720	cytochrome b6f complex subunit (petM), putative
LOC_Os03g55730
LOC_Os03g55734
LOC_Os03g55740
LOC_Os03g55750
LOC_Os03g55760	Homeodomain-like superfamily protein
LOC_Os03g55770
LOC_Os03g55776
LOC_Os03g55784	clast3-related
LOC_Os03g55800	allene oxide synthase
LOC_Os03g55810
LOC_Os03g55820	Thioredoxin superfamily protein
LOC_Os03g55830	Phototropic-responsive NPH3 family protein
LOC_Os03g55840	Pentatricopeptide repeat (PPR) superfamily protein
LOC_Os03g55850	cold-regulated 413-plasma membrane 2
LOC_Os03g55870	Uncharacterised protein family (UPF0497)
LOC_Os03g55874	ATP synthase subunit beta
LOC_Os03g55880
LOC_Os03g55890	Protein of unknown function, DUF547
LOC_Os03g55920	Protein of unknown function (DUF616)
LOC_Os03g55930	ribosomal protein S9
LOC_Os03g55940
LOC_Os03g55950
LOC_Os03g55960	calmodulin-like 41
LOC_Os03g55970	cytochrome c biogenesis protein family
LOC_Os03g55980	Uncharacterised conserved protein UCP031279
LOC_Os03g55990	Homeobox-leucine zipper family protein / lipid-binding START domain-containing protein
LOC_Os03g56000	Carbohydrate-binding protein
LOC_Os03g56010
LOC_Os03g56020	RNA-binding (RRM/RBD/RNP motifs) family protein
LOC_Os03g56030
LOC_Os03g56050	Integrase-type DNA-binding superfamily protein
LOC_Os03g56060	Cellulose-synthase-like C12

### Sheet: PH_1_215
ID	Description
LOC_Os01g62880	NAD(P)-linked oxidoreductase superfamily protein
LOC_Os01g62890	prenylated RAB acceptor 1.A2
LOC_Os01g62900	delta 1-pyrroline-5-carboxylate synthase 2
LOC_Os01g62910	Tetratricopeptide repeat (TPR)-like superfamily protein
LOC_Os01g62920	POX (plant homeobox) family protein
LOC_Os01g62945
LOC_Os01g62950	RAB GTPase homolog A2B
LOC_Os01g62960
LOC_Os01g62970
LOC_Os01g62980	Bifunctional inhibitor/lipid-transfer protein/seed storage 2S albumin superfamily protein
LOC_Os01g62990	RHO guanyl-nucleotide exchange factor 7
LOC_Os01g63010	Adenine nucleotide alpha hydrolases-like superfamily protein
LOC_Os01g63020
LOC_Os01g63040	UB-like protease 1B
LOC_Os01g63050
LOC_Os01g63060	Arabidopsis Inositol phosphorylceramide synthase 1
LOC_Os01g63160	myb domain protein 109
LOC_Os01g63190	laccase 7
LOC_Os01g63200	laccase 7
LOC_Os01g63210	SOUL heme-binding family protein
LOC_Os01g63220	fructokinase-like 1
LOC_Os01g63230	O-fucosyltransferase family protein
LOC_Os01g63240	VIRB2-interacting protein 3
LOC_Os01g63250	Josephin family protein
LOC_Os01g63260	3-oxo-5-alpha-steroid 4-dehydrogenase family protein
LOC_Os01g63270	alpha-glucan phosphorylase 2
LOC_Os01g63280	calmodulin-binding receptor-like cytoplasmic kinase 1
LOC_Os01g63290	phosphate transporter 4;3
LOC_Os01g63310	Protein of unknown function (DUF740)
LOC_Os01g63354	ARID/BRIGHT DNA-binding domain;ELM2 domain protein
LOC_Os01g63370
LOC_Os01g63393
LOC_Os01g63400	Pentatricopeptide repeat (PPR) superfamily protein
LOC_Os01g63410
LOC_Os01g63420	RNI-like superfamily protein
LOC_Os01g63430
LOC_Os01g63444
LOC_Os01g63460	Duplicated homeodomain-like superfamily protein
LOC_Os01g63470	Calcium-dependent lipid-binding (CaLB domain) family protein
LOC_Os01g63480	HXXXD-type acyl-transferase family protein
LOC_Os01g63500	josephin protein-related
LOC_Os01g63510	WUSCHEL related homeobox 5
LOC_Os01g63540	cytochrome P450, family 86, subfamily A, polypeptide 1
LOC_Os01g63580	glycerol-3-phosphate acyltransferase 6
LOC_Os01g63620	Tetratricopeptide repeat (TPR)-like superfamily protein
LOC_Os01g63670
LOC_Os01g63680	myb domain protein 64
LOC_Os01g63690	ortholog of sugar beet HS1 PRO-1 2
LOC_Os01g63710	Cell division control, Cdc6
LOC_Os01g63720
LOC_Os01g63730
LOC_Os01g63750
LOC_Os01g63770	Transmembrane amino acid transporter family protein
LOC_Os01g63780	structural constituent of nuclear pore
LOC_Os01g63790
LOC_Os01g63800	Pleckstrin homology (PH) domain superfamily protein
LOC_Os01g63810	Carbohydrate-binding-like fold
LOC_Os01g63820	C-terminal domain phosphatase-like 1
LOC_Os01g63830	Undecaprenyl pyrophosphate synthetase family protein
LOC_Os01g63840	KDO transferase A
LOC_Os01g63854	Transmembrane amino acid transporter family protein
LOC_Os01g63870	nucleobase-ascorbate transporter 12
LOC_Os01g63880
LOC_Os01g63890	G10 family protein
LOC_Os01g63900	Transducin/WD40 repeat-like superfamily protein
LOC_Os01g63910	Transducin/WD40 repeat-like superfamily protein
LOC_Os01g63920
LOC_Os01g63930	cytochrome P450, family 94, subfamily C, polypeptide 1
LOC_Os01g63940	TBP-associated factor 12
LOC_Os01g63950	S-adenosyl-L-methionine-dependent methyltransferases superfamily protein
LOC_Os01g63970	Glycosyltransferase family 29 (sialyltransferase) family protein
LOC_Os01g63980	WIP domain protein 4
LOC_Os01g63990	alpha/beta-Hydrolases superfamily protein
LOC_Os01g64000	Basic-leucine zipper (bZIP) transcription factor family protein
LOC_Os01g64010	Phosphotyrosine protein phosphatases superfamily protein
LOC_Os01g64020	bZIP transcription factor family protein
LOC_Os01g64030	F-box/RNI-like superfamily protein
LOC_Os01g64090	Ribosomal protein L1p/L10e family
LOC_Os01g64100	chitinase A
LOC_Os01g64110	chitinase A
LOC_Os01g64120	ferredoxin 3
LOC_Os01g64130
LOC_Os01g64140	glycosyl hydrolase 9B8
LOC_Os01g64170
LOC_Os01g64180
LOC_Os01g64190
LOC_Os01g64220	Cysteine proteinases superfamily protein
LOC_Os01g64230
LOC_Os01g64240
LOC_Os01g64250
LOC_Os01g64262	alpha/beta-Hydrolases superfamily protein
LOC_Os01g64270
LOC_Os01g64280	sorting nexin 1
LOC_Os01g64290
LOC_Os01g64300	Protein of unknown function, DUF584
LOC_Os01g64310	NAC domain containing protein 90
LOC_Os01g64320
LOC_Os01g64340
LOC_Os01g64350
LOC_Os01g64360	Duplicated homeodomain-like superfamily protein
LOC_Os01g64370
LOC_Os01g64380
LOC_Os01g64390
LOC_Os01g64400
LOC_Os01g64410	ovate family protein 13
LOC_Os01g64430	Ovate family protein
LOC_Os01g64440
LOC_Os01g64450	Late embryogenesis abundant (LEA) hydroxyproline-rich glycoprotein family
LOC_Os01g64460
LOC_Os01g64470	Late embryogenesis abundant (LEA) hydroxyproline-rich glycoprotein family
LOC_Os01g64480	NDR1/HIN1-like 3
LOC_Os01g64490	NIMA (never in mitosis, gene A)-related 6
LOC_Os01g64500
LOC_Os01g64520	uricase / urate oxidase / nodulin 35, putative
LOC_Os01g64530
LOC_Os01g64540	UDP-Glycosyltransferase superfamily protein
LOC_Os01g64550
LOC_Os01g64560	transcription factor-related
LOC_Os01g64570	plant U-box 23
LOC_Os01g64580
LOC_Os01g64590	Dof-type zinc finger DNA-binding family protein
LOC_Os01g64620	RING/U-box superfamily protein
LOC_Os01g64630	actin 7
LOC_Os01g64640	Histone superfamily protein
LOC_Os01g64650	SNARE-like superfamily protein
LOC_Os01g64660	Inositol monophosphatase family protein
LOC_Os01g64670	pyrophosphorylase 3
LOC_Os01g64680	BolA-like family protein
LOC_Os01g64690	Small nuclear ribonucleoprotein family protein
LOC_Os01g64700	tubby like protein 10
LOC_Os01g64710
LOC_Os01g64720
LOC_Os01g64730	abscisic acid responsive elements-binding factor 2
LOC_Os01g64740
LOC_Os01g64750	UDP-Glycosyltransferase superfamily protein
LOC_Os01g64760	Integral membrane Yip1 family protein
LOC_Os01g64770	polypyrimidine tract-binding protein 3
LOC_Os01g64780	like COV 2
LOC_Os01g64790	Integrase-type DNA-binding superfamily protein
LOC_Os01g64800
LOC_Os01g64810	DHHC-type zinc finger family protein
LOC_Os01g64820	DNA-directed DNA polymerases
LOC_Os01g64830	Eukaryotic aspartyl protease family protein
LOC_Os01g64840	Eukaryotic aspartyl protease family protein
LOC_Os01g64850	Subtilisin-like serine endopeptidase family protein
LOC_Os01g64860	Subtilisin-like serine endopeptidase family protein
LOC_Os01g64870	Plant protein of unknown function (DUF639)
LOC_Os01g64880	heavy metal atpase 3
LOC_Os01g64890	magnesium transporter 4
LOC_Os01g64900	ARM repeat superfamily protein
LOC_Os01g64910	UDP-glucosyl transferase 88A1
LOC_Os01g64920
LOC_Os01g64930	TRAM, LAG1 and CLN8 (TLC) lipid-sensing domain containing protein
LOC_Os01g64949
LOC_Os01g64960	Chlorophyll A-B binding family protein
LOC_Os01g64970	Protein kinase superfamily protein
LOC_Os01g64980
LOC_Os01g64990	GPI transamidase subunit PIG-U
LOC_Os01g65000	ammonium transporter 2
LOC_Os01g65010	S-locus lectin protein kinase family protein
LOC_Os01g65030	S-locus lectin protein kinase family protein
LOC_Os01g65050
LOC_Os01g65060	S-locus lectin protein kinase family protein
LOC_Os01g65070	alpha/beta-Hydrolases superfamily protein
LOC_Os01g65080	C2H2 and C2HC zinc fingers superfamily protein
LOC_Os01g65090	aspartate aminotransferase
LOC_Os01g65094
LOC_Os01g65100	Major facilitator superfamily protein
LOC_Os01g65110	Major facilitator superfamily protein
LOC_Os01g65120	Major facilitator superfamily protein
LOC_Os01g65130	Major facilitator superfamily protein
LOC_Os01g65140	Major facilitator superfamily protein
LOC_Os01g65150	Major facilitator superfamily protein
LOC_Os01g65169	Major facilitator superfamily protein
LOC_Os01g65190	Major facilitator superfamily protein
LOC_Os01g65200	Major facilitator superfamily protein
LOC_Os01g65210	Major facilitator superfamily protein
LOC_Os01g65220	5\'-3\' exoribonuclease 3
LOC_Os01g65230	3-phosphoinositide-dependent protein kinase
LOC_Os01g65260	GLN phosphoribosyl pyrophosphate amidotransferase 1
LOC_Os01g65310	Protein of unknown function (DUF803)
LOC_Os01g65320
LOC_Os01g65330	Protein of unknown function (DUF668)
LOC_Os01g65340
LOC_Os01g65350	P-loop containing nucleoside triphosphate hydrolases superfamily protein
LOC_Os01g65360
LOC_Os01g65370	myb domain protein 4
LOC_Os01g65380	SEC14 cytosolic factor family protein / phosphoglyceride transfer family protein
LOC_Os01g65400	5\'-3\' exonuclease family protein
LOC_Os01g65410	serine hydroxymethyltransferase 7
LOC_Os01g65420
LOC_Os01g65440	Adenine nucleotide alpha hydrolases-like superfamily protein
LOC_Os01g65450	ubiquitin family protein
LOC_Os01g65460	beta-galactosidase 10
LOC_Os01g65470
LOC_Os01g65480	DNAJ heat shock family protein
LOC_Os01g65490	Core-2/I-branching beta-1,6-N-acetylglucosaminyltransferase family protein
LOC_Os01g65500	chloride channel C
LOC_Os01g65510	F-box family protein
LOC_Os01g65520	Galactose-binding protein
LOC_Os01g65530	RNA-binding (RRM/RBD/RNP motifs) family protein
LOC_Os01g65540
LOC_Os01g65550	RNA-binding (RRM/RBD/RNP motifs) family protein
LOC_Os01g65560	cobalt ion binding
LOC_Os01g65580	mitotic checkpoint family protein
LOC_Os01g65590	Galactosyltransferase family protein
LOC_Os01g65600	RING/FYVE/PHD zinc finger superfamily protein
LOC_Os01g65610	HXXXD-type acyl-transferase family protein
LOC_Os01g65620
LOC_Os01g65630
LOC_Os01g65640
LOC_Os01g65650	Leucine-rich receptor-like protein kinase family protein
LOC_Os01g65660	amino acid permease 8
LOC_Os01g65670	amino acid permease 5
LOC_Os01g65680	catalytic LigB subunit of aromatic ring-opening dioxygenase family
LOC_Os01g65690	catalytic LigB subunit of aromatic ring-opening dioxygenase family
LOC_Os01g65692
LOC_Os01g65700	Disease resistance-responsive (dirigent-like protein) family protein
LOC_Os01g65710	Disease resistance-responsive (dirigent-like protein) family protein
LOC_Os01g65720	Arabinanase/levansucrase/invertase
LOC_Os01g65730	SET domain-containing protein
LOC_Os01g65740	Protein of unknown function (DUF506)
LOC_Os01g65770
LOC_Os01g65780	plant glycogenin-like starch initiation protein 1
LOC_Os01g65790	Plant invertase/pectin methylesterase inhibitor superfamily
LOC_Os01g65800	TRICHOME BIREFRINGENCE-LIKE 7
LOC_Os01g65810
LOC_Os01g65820
LOC_Os01g65830	Plant stearoyl-acyl-carrier-protein desaturase family protein
LOC_Os01g65840	Pentatricopeptide repeat (PPR-like) superfamily protein
LOC_Os01g65860	ENTH/ANTH/VHS superfamily protein
LOC_Os01g65870
LOC_Os01g65880	Nodulin MtN3 family protein
LOC_Os01g65890	DNA repair metallo-beta-lactamase family protein
LOC_Os01g65900	SCARECROW-like 1
LOC_Os01g65902	photosynthetic electron transfer A
LOC_Os01g65904
LOC_Os01g65920	F-box/RNI-like superfamily protein
LOC_Os01g65940	Protein kinase protein with adenine nucleotide alpha hydrolases-like domain
LOC_Os01g65950	Thioesterase superfamily protein
LOC_Os01g65970	bZIP transcription factor family protein
LOC_Os01g65986	Protein of unknown function (DUF803)
LOC_Os01g65992	Protein of unknown function (DUF679)
LOC_Os01g66000	oxidoreductases, acting on NADH or NADPH, quinone or similar compound as acceptor
LOC_Os01g66010	amino acid permease 2
LOC_Os01g66020	Protein kinase superfamily protein
LOC_Os01g66030	K-box region and MADS-box transcription factor family protein
LOC_Os01g66040	Leucine-rich repeat protein kinase family protein
LOC_Os01g66050	wound-responsive family protein
LOC_Os01g66060
LOC_Os01g66070	RING/FYVE/PHD-type zinc finger family protein
LOC_Os01g66100	2-oxoglutarate (2OG) and Fe(II)-dependent oxygenase superfamily protein
LOC_Os01g66110	S-adenosyl-L-methionine-dependent methyltransferases superfamily protein
LOC_Os01g66120	NAC (No Apical Meristem) domain transcriptional regulator superfamily protein
LOC_Os01g66130	RING/U-box superfamily protein with ARM repeat domain
LOC_Os01g66140	nucleic acid binding;zinc ion binding;DNA binding
LOC_Os01g66150
LOC_Os01g66160	Pentatricopeptide repeat (PPR) superfamily protein
LOC_Os01g66170	SNARE associated Golgi protein family
LOC_Os01g66180	cytochrome c-2
LOC_Os01g66190
LOC_Os01g66200
LOC_Os01g66230
LOC_Os01g66240	alpha/beta-Hydrolases superfamily protein
LOC_Os01g66250	S-locus lectin protein kinase family protein
LOC_Os01g66260
LOC_Os01g66270	Integrase-type DNA-binding superfamily protein
LOC_Os01g66280	Protein of unknown function (DUF179)
LOC_Os01g66290	K-box region and MADS-box transcription factor family protein
LOC_Os01g66300	RNA-binding KH domain-containing protein
LOC_Os01g66310
LOC_Os01g66320	glycine-rich protein
LOC_Os01g66330	ATP-dependent Clp protease
LOC_Os01g66340	TRICHOME BIREFRINGENCE-LIKE 11
LOC_Os01g66350	Protein of unknown function, DUF647
LOC_Os01g66360	Nucleotide-diphospho-sugar transferases superfamily protein
LOC_Os01g66379	Class I peptide chain release factor
LOC_Os01g66400
LOC_Os01g66410
LOC_Os01g66420	alfin-like 3
LOC_Os01g66440
LOC_Os01g66480
LOC_Os01g66490	NAC domain containing protein 35
LOC_Os01g66500	purine biosynthesis 4
LOC_Os01g66510	Seven transmembrane MLO family protein
LOC_Os01g66520	protein serine/threonine kinases;ATP binding;catalytics
LOC_Os01g66530
LOC_Os01g66544
LOC_Os01g66560	SRP72 RNA-binding domain
LOC_Os01g66570	C2H2-type zinc finger family protein
LOC_Os01g66580	RNA polymerase III RPC4
LOC_Os01g66590	Lateral organ boundaries (LOB) domain family protein
LOC_Os01g66600	Rhodanese/Cell cycle control phosphatase superfamily protein
LOC_Os01g66610	S-locus lectin protein kinase family protein
LOC_Os01g66620	UDP-glucosyltransferase 73B2
LOC_Os01g66630	S-locus lectin protein kinase family protein
LOC_Os01g66640	S-locus lectin protein kinase family protein
LOC_Os01g66650
LOC_Os01g66660
LOC_Os01g66670
LOC_Os01g66680	S-locus lectin protein kinase family protein
LOC_Os01g66690	Tetratricopeptide repeat (TPR)-like superfamily protein
LOC_Os01g66700	beta-hexosaminidase 3
LOC_Os01g66710	Pectin lyase-like superfamily protein
LOC_Os01g66720	Zinc-binding dehydrogenase family protein
LOC_Os01g66730	PNAS-3 related
LOC_Os01g66740	BAK1-interacting receptor-like kinase 1
LOC_Os01g66760	BAK1-interacting receptor-like kinase 1
LOC_Os01g66800
LOC_Os01g66810	Leucine-rich repeat protein kinase family protein
LOC_Os01g66820	BAK1-interacting receptor-like kinase 1
LOC_Os01g66830	Pectinacetylesterase family protein
LOC_Os01g66840	Pectinacetylesterase family protein
LOC_Os01g66850	Pectinacetylesterase family protein
LOC_Os01g66860	Integrin-linked protein kinase family
LOC_Os01g66890	BTB and TAZ domain protein 4
LOC_Os01g66900	Cytochrome b561/ferric reductase transmembrane with DOMON related domain
LOC_Os01g66910
LOC_Os01g66920	Calcineurin-like metallo-phosphoesterase superfamily protein
LOC_Os01g66940	pfkB-like carbohydrate kinase family protein
LOC_Os01g66950
LOC_Os01g66960	selenoprotein family protein
LOC_Os01g66970	RING/FYVE/PHD zinc finger superfamily protein
LOC_Os01g66980
LOC_Os01g66990
LOC_Os01g67000	plastid transcriptionally active 4
LOC_Os01g67010	Cytochrome b561/ferric reductase transmembrane with DOMON related domain
LOC_Os01g67030	Cytochrome b561/ferric reductase transmembrane with DOMON related domain
LOC_Os01g67040	RHOMBOID-like protein 13
LOC_Os01g67054	calreticulin 3
LOC_Os01g67070
LOC_Os01g67080
LOC_Os01g67090	IQ-domain 13
LOC_Os01g67100	chromatin assembly factor-1 (FASCIATA1) (FAS1)
LOC_Os01g67110
LOC_Os01g67120	Rhodanese/Cell cycle control phosphatase superfamily protein
LOC_Os01g67134	ribosomal protein L5
LOC_Os01g67150
LOC_Os01g67160	cyclin-dependent kinase B1;2
LOC_Os01g67170
LOC_Os01g67180	ribonuclease 2
LOC_Os01g67190	ribonuclease 2
LOC_Os01g67200	Ribosomal protein L13 family protein
LOC_Os01g67210	Tetratricopeptide repeat (TPR)-like superfamily protein
LOC_Os01g67220	beta glucosidase 42
LOC_Os01g67240	formin homology 1
LOC_Os01g67250	sister chromatid cohesion 1 protein 4
LOC_Os01g67260
LOC_Os01g67270
LOC_Os01g67280
LOC_Os01g67290	ARM repeat superfamily protein
LOC_Os01g67300
LOC_Os01g67310	PATATIN-like protein 4
LOC_Os01g67314
LOC_Os01g67320
LOC_Os01g67330	UDP-galactose transporter 6
LOC_Os01g67340	Protein kinase superfamily protein
LOC_Os01g67350	Cysteine proteinases superfamily protein
LOC_Os01g67360	S-adenosyl-L-methionine-dependent methyltransferases superfamily protein
LOC_Os01g67370	Pentatricopeptide repeat (PPR) superfamily protein
LOC_Os01g67380
LOC_Os01g67390	proline-rich protein 4
LOC_Os01g67400
LOC_Os01g67410	Integrase-type DNA-binding superfamily protein
LOC_Os01g67420	lipase class 3 family protein
LOC_Os01g67430	alpha/beta-Hydrolases superfamily protein
LOC_Os01g67450	alpha/beta-Hydrolases superfamily protein
LOC_Os01g67480	basic helix-loop-helix (bHLH) DNA-binding superfamily protein
LOC_Os01g67490	Cysteine proteinases superfamily protein
LOC_Os01g67500	ARM repeat superfamily protein
LOC_Os01g67510	recA DNA recombination family protein
LOC_Os01g67520	galactose-1-phosphate guanylyltransferase (GDP)s;GDP-D-glucose phosphorylases;quercetin 4\'-O-glucosyltransferases
LOC_Os01g67530	AMP-dependent synthetase and ligase family protein
LOC_Os01g67540	AMP-dependent synthetase and ligase family protein
LOC_Os01g67550	FAD/NAD(P)-binding oxidoreductase family protein
LOC_Os01g67560	Acid phosphatase/vanadium-dependent haloperoxidase-related protein
LOC_Os01g67570	Nucleic acid-binding, OB-fold-like protein
LOC_Os01g67580	multidrug resistance-associated protein 3
LOC_Os01g67590	Zincin-like metalloproteases family protein
LOC_Os01g67600	alpha/beta-Hydrolases superfamily protein
LOC_Os01g67610
LOC_Os01g67620
LOC_Os01g67630	peptide transporter 1
LOC_Os01g67640	nitrate transporter 1.5
LOC_Os01g67650	RGA-like 1
LOC_Os01g67660
LOC_Os01g67670	RGA-like 1
LOC_Os01g67680
LOC_Os01g67700
LOC_Os01g67710
LOC_Os01g67720	Protein kinase superfamily protein
LOC_Os01g67730
LOC_Os01g67740	structural maintenance of chromosomes 2
LOC_Os01g67750
LOC_Os01g67760
LOC_Os01g67770	response regulator 11
LOC_Os01g67790	F-box associated ubiquitination effector family protein
LOC_Os01g67820	exocyst subunit exo70 family protein F1
LOC_Os01g67830	AP2/B3-like transcriptional factor family protein
LOC_Os01g67835
LOC_Os01g67850	RING/U-box superfamily protein
LOC_Os01g67860	Aldolase superfamily protein
LOC_Os01g67870	Nucleotide-diphospho-sugar transferases superfamily protein
LOC_Os01g67880	Membrane trafficking VPS53 family protein
LOC_Os01g67890	MADS-box transcription factor family protein
LOC_Os01g67900
LOC_Os01g67910
LOC_Os01g67920	tetratricopeptide repeat (TPR)-containing protein
LOC_Os01g67930
LOC_Os01g67950	Ubiquitin-like superfamily protein
LOC_Os01g67960	GPI transamidase component PIG-S-related
LOC_Os01g67970	relative of early flowering 6
LOC_Os01g67980	Cysteine proteinases superfamily protein
LOC_Os01g68000	terminal EAR1-like 1
LOC_Os01g68010	Ypt/Rab-GAP domain of gyp1p superfamily protein
LOC_Os01g68020	BTB and TAZ domain protein 2
LOC_Os01g68030
LOC_Os01g68040	magnesium transporter 4
LOC_Os01g68050	proline transporter 2
LOC_Os01g68060	RING domain ligase2
LOC_Os01g68070	pentatricopeptide (PPR) repeat-containing protein
LOC_Os01g68080
LOC_Os01g68090
LOC_Os01g68104	histone deacetylase 2C
LOC_Os01g68130
LOC_Os01g68140	Plant protein of unknown function (DUF868)
LOC_Os01g68160	histone deacetylase 2B
LOC_Os01g68179
LOC_Os01g68200	hAT dimerisation domain-containing protein / transposase-related
LOC_Os01g68210
LOC_Os01g68230
LOC_Os01g68240
LOC_Os01g68260	Protein of unknown function (DUF707)
LOC_Os01g68269
LOC_Os01g68290
LOC_Os01g68300
LOC_Os01g68310	Sas10/Utp3/C1D family
LOC_Os01g68324	ribophorin II (RPN2) family protein
LOC_Os01g68330	transporter associated with antigen processing protein 1
LOC_Os01g68370	AP2/B3-like transcriptional factor family protein
LOC_Os01g68380	BLISTER
LOC_Os01g68390	Protein of unknown function (DUF185)
LOC_Os01g68400
LOC_Os01g68420	AGAMOUS-like 103
LOC_Os01g68440	snRNA activating complex family protein
LOC_Os01g68450	Uncharacterized conserved protein (DUF2358)
LOC_Os01g68460	Cysteine/Histidine-rich C1 domain family protein
LOC_Os01g68470	Cysteine/Histidine-rich C1 domain family protein
LOC_Os01g68480	thioredoxin F2
LOC_Os01g68490	Tetratricopeptide repeat (TPR)-like superfamily protein
LOC_Os01g68500	Protein of unknown function, DUF538
LOC_Os01g68510	nitrate transporter 1.7
LOC_Os01g68524	Pentatricopeptide repeat (PPR) superfamily protein
LOC_Os01g68540	Immunoglobulin E-set superfamily protein
LOC_Os01g68545
LOC_Os01g68560	AGAMOUS-like 86
LOC_Os01g68570
LOC_Os01g68580	Bifunctional inhibitor/lipid-transfer protein/seed storage 2S albumin superfamily protein
LOC_Os01g68589	Bifunctional inhibitor/lipid-transfer protein/seed storage 2S albumin superfamily protein
LOC_Os01g68598	stomagen
LOC_Os01g68610	Tetratricopeptide repeat (TPR)-like superfamily protein
LOC_Os01g68620	SIGNAL PEPTIDE PEPTIDASE-LIKE 5
LOC_Os01g68630	TRICHOME BIREFRINGENCE-LIKE 18
LOC_Os01g68640
LOC_Os01g68650	Protein of unknown function (DUF506)
LOC_Os01g68660	PHYTOCYSTATIN 2
LOC_Os01g68670	PHYTOCYSTATIN 2
LOC_Os01g68680	Tetratricopeptide repeat (TPR)-like superfamily protein
LOC_Os01g68690
LOC_Os01g68700	basic helix-loop-helix (bHLH) DNA-binding superfamily protein
LOC_Os01g68710	FK506- and rapamycin-binding protein 15 kD-2
LOC_Os01g68720
LOC_Os01g68730
LOC_Os01g68740
LOC_Os01g68750	Adaptin family protein
LOC_Os01g68760	WW domain-containing protein
LOC_Os01g68770	selenium-binding protein 1
LOC_Os01g68780
LOC_Os01g68790	glycine-rich RNA-binding protein 4
LOC_Os01g68800
LOC_Os01g68810	THO2
LOC_Os01g68820	nuclear transport factor 2 (NTF2) family protein / RNA recognition motif (RRM)-containing protein
LOC_Os01g68830
LOC_Os01g68840
LOC_Os01g68860	zinc finger protein 1
LOC_Os01g68870	Leucine-rich repeat transmembrane protein kinase
LOC_Os01g68890	ROP-interactive CRIB motif-containing protein 4
LOC_Os01g68900	RING/U-box superfamily protein
LOC_Os01g68930	x-ray induced transcript 1
LOC_Os01g68940	small ubiquitin-like modifier 2
LOC_Os01g68950	small ubiquitin-like modifier 1
LOC_Os01g68960
LOC_Os01g68970	CPR5 protein, putative
LOC_Os01g69010	MATE efflux family protein
LOC_Os01g69030	sucrose phosphate synthase 3F
LOC_Os01g69040
LOC_Os01g69050	Protein of unknown function (DUF707)
LOC_Os01g69060	alpha/beta-Hydrolases superfamily protein
LOC_Os01g69070	Auxin efflux carrier family protein
LOC_Os01g69080	Plant stearoyl-acyl-carrier-protein desaturase family protein
LOC_Os01g69090	Cystathionine beta-synthase (CBS) family protein
LOC_Os01g69100
LOC_Os01g69110
LOC_Os01g69120	S-adenosyl-L-methionine-dependent methyltransferases superfamily protein
LOC_Os01g69130	dynamin-related protein 3A
LOC_Os01g69140	Nucleotide-diphospho-sugar transferase family protein
LOC_Os01g69160
LOC_Os01g69174
LOC_Os01g69190	Nucleotide-diphospho-sugar transferase family protein
LOC_Os01g69200	Nucleotide-diphospho-sugar transferase family protein
LOC_Os01g69210	glucosidase 1
LOC_Os01g69220	Exostosin family protein
LOC_Os01g69230	exocyst subunit exo70 family protein F1
LOC_Os01g69240	SNF1-related protein kinase regulatory subunit gamma 1
LOC_Os01g69250	translocase outer membrane 20-2
LOC_Os01g69260
LOC_Os01g69270	HCP-like superfamily protein with MYND-type zinc finger
LOC_Os01g69279
LOC_Os01g69290
LOC_Os01g69830	Squamosa promoter-binding protein-like (SBP domain) transcription factor family protein
LOC_Os01g69840
LOC_Os01g69850	AGAMOUS-like 79
LOC_Os01g69870
LOC_Os01g69890	Protein of unknown function (DUF 3339)
LOC_Os01g69900	CBS / octicosapeptide/Phox/Bemp1 (PB1) domains-containing protein
LOC_Os01g69904
LOC_Os01g69910	Calmodulin-binding transcription activator protein with CG-1 and Ankyrin domains
LOC_Os01g69920	histidine kinase 3
LOC_Os01g69930	DNAJ heat shock N-terminal domain-containing protein
LOC_Os01g69940	Galactose oxidase/kelch repeat superfamily protein
LOC_Os01g69950	ribosomal protein large subunit 27
LOC_Os01g69960
LOC_Os01g69970	Transducin/WD40 repeat-like superfamily protein
LOC_Os01g69980	TEOSINTE BRANCHED 1, cycloidea, PCF (TCP)-domain family protein 20
LOC_Os01g69990	GYF domain-containing protein
LOC_Os01g70000
LOC_Os01g70010	Ribosomal protein L7Ae/L30e/S12e/Gadd45 family protein
LOC_Os01g70020	DEK domain-containing chromatin associated protein
LOC_Os01g70050	SAUR-like auxin-responsive protein family
LOC_Os01g70060	ENTH/VHS family protein
LOC_Os01g70080	NB-ARC domain-containing disease resistance protein
LOC_Os01g70090	delta(3,5),delta(2,4)-dienoyl-CoA isomerase 1
LOC_Os01g70100	DHHC-type zinc finger family protein
LOC_Os01g70110	NAC domain containing protein 83
LOC_Os01g70120
LOC_Os01g70130	Protein kinase superfamily protein
LOC_Os01g70140	ubiquitin-conjugating enzyme 27
LOC_Os01g70150
LOC_Os01g70160	RING/U-box superfamily protein
LOC_Os01g70170	Aldolase-type TIM barrel family protein
LOC_Os01g70180	Exostosin family protein
LOC_Os01g70190	Exostosin family protein
LOC_Os01g70200	Exostosin family protein
LOC_Os01g70210	Sec14p-like phosphatidylinositol transfer family protein
LOC_Os01g70220	SU(VAR)3-9 homolog 4
LOC_Os01g70230	Homeodomain-like superfamily protein
LOC_Os01g70240	Heavy metal transport/detoxification superfamily protein
LOC_Os01g70250	DNAJ heat shock N-terminal domain-containing protein
LOC_Os01g70260	Protein kinase superfamily protein
LOC_Os01g70270	auxin response factor 2
LOC_Os01g70280
LOC_Os01g70290
LOC_Os01g70300	aspartate kinase 1
LOC_Os01g70310	basic helix-loop-helix (bHLH) DNA-binding superfamily protein
LOC_Os01g70320
LOC_Os01g70330	Prefoldin chaperone subunit family protein
LOC_Os01g70340	RING finger protein
LOC_Os01g70350
LOC_Os01g70360	long chain base2
LOC_Os01g70370	long chain base2
LOC_Os01g70380	long chain base2
LOC_Os01g70390	Protein of unknown function (DUF3754)
LOC_Os01g70400	NAD(P)H dehydrogenase 18
LOC_Os01g70410	Protein kinase superfamily protein
LOC_Os01g70430	NAD(P)-binding Rossmann-fold superfamily protein
LOC_Os01g70440
LOC_Os01g70450
LOC_Os01g70460
LOC_Os01g70470
LOC_Os01g70480	Polynucleotidyl transferase, ribonuclease H-like superfamily protein
LOC_Os01g70490	high affinity K+ transporter 5
LOC_Os01g70500
LOC_Os01g70520	beta glucosidase 11
LOC_Os01g70525	NAD(P)-binding Rossmann-fold superfamily protein
LOC_Os01g70550	Protein of unknown function (DUF1624)
LOC_Os01g70560	ARM repeat superfamily protein
LOC_Os01g70570	Phospholipid/glycerol acyltransferase family protein
LOC_Os01g70580	thiamin pyrophosphokinase1
LOC_Os01g70590	Protein of unknown function (DUF567)
LOC_Os01g70600	Protein of unknown function (DUF567)
LOC_Os01g70610
LOC_Os01g70620
LOC_Os01g70640
LOC_Os01g70650
LOC_Os01g70660	K+ uptake permease 6
LOC_Os01g70670	BTB/POZ domain-containing protein
LOC_Os01g70680	low-molecular-weight cysteine-rich 73
LOC_Os01g70690	ralf-like 33
LOC_Os01g70700	beta-amylase 5
LOC_Os01g70710	Heavy metal transport/detoxification superfamily protein
LOC_Os01g70720
LOC_Os01g70730	FPF1-like protein 1
LOC_Os01g70740
LOC_Os01g70770	Glutathione S-transferase family protein
LOC_Os01g70780	Transducin/WD40 repeat-like superfamily protein
LOC_Os01g70790	Calcium-dependent lipid-binding (CaLB domain) family protein
LOC_Os01g70800	Mitochondrial substrate carrier family protein
LOC_Os01g70810	Homeodomain-like superfamily protein
LOC_Os01g70820	Photosystem II reaction center PsbP family protein
LOC_Os01g70830	methyl esterase 1
LOC_Os01g70840	methyl esterase 1
LOC_Os01g70850	acetone-cyanohydrin lyase
LOC_Os01g70860	methyl esterase 1
LOC_Os01g70870	indeterminate(ID)-domain 2
LOC_Os01g70880	nuclear factor Y, subunit B5
LOC_Os01g70890	nuclear factor Y, subunit B5
LOC_Os01g70920	Cullin family protein
LOC_Os01g70930	2-oxoglutarate (2OG) and Fe(II)-dependent oxygenase superfamily protein
LOC_Os01g70940	K+ uptake transporter 3
LOC_Os01g70950	catalytics
LOC_Os01g70960	Cytochrome C1 family
LOC_Os01g70970	Protein kinase superfamily protein
LOC_Os01g70980
LOC_Os01g70990	Thioredoxin superfamily protein
LOC_Os01g71000	Protein kinase superfamily protein
LOC_Os01g71010	alpha/beta-Hydrolases superfamily protein
LOC_Os01g71020
LOC_Os01g71040
LOC_Os01g71050	vamp/synaptobrevin-associated protein 27-2
LOC_Os01g71060	Eukaryotic aspartyl protease family protein
LOC_Os01g71070	Eukaryotic aspartyl protease family protein
LOC_Os01g71080	Eukaryotic aspartyl protease family protein
LOC_Os01g71090	Eukaryotic aspartyl protease family protein
LOC_Os01g71094	Eukaryotic aspartyl protease family protein
LOC_Os01g71100
LOC_Os01g71106	disease resistance protein (TIR-NBS-LRR class)
LOC_Os01g71114	NB-ARC domain-containing disease resistance protein
LOC_Os01g71130	Eukaryotic aspartyl protease family protein
LOC_Os01g71140	Eukaryotic aspartyl protease family protein
LOC_Os01g71150
LOC_Os01g71160	Eukaryotic aspartyl protease family protein
LOC_Os01g71170	arabinogalactan protein 26
LOC_Os01g71180	Tetratricopeptide repeat (TPR)-like superfamily protein
LOC_Os01g71190	photosystem II reaction center PSB28 protein
LOC_Os01g71200	RNA-binding protein-defense related 1
LOC_Os01g71210
LOC_Os01g71220	hydroxyproline-rich glycoprotein family protein
LOC_Os01g71230	Nascent polypeptide-associated complex (NAC), alpha subunit family protein
LOC_Os01g71240	autoinhibited Ca2+-ATPase 11
LOC_Os01g71250
LOC_Os01g71256	BRCT domain-containing DNA repair protein
LOC_Os01g71262
LOC_Os01g71270	eukaryotic release factor 1-3
LOC_Os01g71280	6-phosphogluconate dehydrogenase family protein
LOC_Os01g71300	S-formylglutathione hydrolase
LOC_Os01g71310	cytokinin oxidase/dehydrogenase 1
LOC_Os01g71320	hexokinase-like 1
LOC_Os01g71330	high chlorophyll fluorescence 153
LOC_Os01g71340	beta-1,3-glucanase 3
LOC_Os01g71350	beta-1,3-glucanase 2
LOC_Os01g71360
LOC_Os01g71380	Glycosyl hydrolase superfamily protein
LOC_Os01g71400	beta-1,3-glucanase 3
LOC_Os01g71410	beta-1,3-glucanase 1
LOC_Os01g71420	purple acid phosphatase 16
LOC_Os01g71430
LOC_Os01g71440	F-box family protein with a domain of unknown function (DUF295)
LOC_Os01g71450
LOC_Os01g71460	Protein of unknown function (DUF295)
LOC_Os01g71474	beta-1,3-glucanase 2
LOC_Os01g71490
LOC_Os01g71540
LOC_Os01g71558	Phototropic-responsive NPH3 family protein
LOC_Os01g71570
LOC_Os01g71590
LOC_Os01g71599
LOC_Os01g71620
LOC_Os01g71624
LOC_Os01g71630
LOC_Os01g71640
LOC_Os01g71650	beta-1,3-glucanase 3
LOC_Os01g71670	Glycosyl hydrolase superfamily protein
LOC_Os01g71680	Glycosyl hydrolase superfamily protein
LOC_Os01g71690	Glycosyl hydrolase superfamily protein
LOC_Os01g71700	bidirectional amino acid transporter 1
LOC_Os01g71710	bidirectional amino acid transporter 1
LOC_Os01g71720	bidirectional amino acid transporter 1
LOC_Os01g71740	bidirectional amino acid transporter 1
LOC_Os01g71750
LOC_Os01g71760	bidirectional amino acid transporter 1
LOC_Os01g71770	RNA-binding (RRM/RBD/RNP motifs) family protein
LOC_Os01g71780	Transducin/WD40 repeat-like superfamily protein
LOC_Os01g71790	NAC domain containing protein 47
LOC_Os01g71800	alpha/beta-Hydrolases superfamily protein
LOC_Os01g71810	Glycosyl hydrolase superfamily protein
LOC_Os01g71820	Glycosyl hydrolase superfamily protein
LOC_Os01g71830	Glycosyl hydrolase superfamily protein
LOC_Os01g71860	Glycosyl hydrolase superfamily protein
LOC_Os01g71930	Glycosyl hydrolase superfamily protein
LOC_Os01g71950	HOPZ-ACTIVATED RESISTANCE 1
LOC_Os01g71960	Restriction endonuclease, type II-like superfamily protein
LOC_Os01g71970	scarecrow-like 3
LOC_Os01g71980	SEC14 cytosolic factor family protein / phosphoglyceride transfer family protein
LOC_Os01g71990	pyrroline-5- carboxylate (P5C) reductase
LOC_Os01g72000	ARM repeat superfamily protein
LOC_Os01g72009
LOC_Os01g72020	Ankyrin repeat family protein / BTB/POZ domain-containing protein
LOC_Os01g72080	EF hand calcium-binding protein family
LOC_Os01g72090	phytochromobilin:ferredoxin oxidoreductase, chloroplast / phytochromobilin synthase (HY2)
LOC_Os01g72100	EF hand calcium-binding protein family
LOC_Os01g72120	glutathione S-transferase TAU 8
LOC_Os01g72130	glutathione S-transferase tau 7
LOC_Os01g72140	glutathione S-transferase tau 7
LOC_Os01g72150	glutathione S-transferase TAU 8
LOC_Os01g72160	glutathione S-transferase TAU 8
LOC_Os01g72170	glutathione S-transferase TAU 8

### Sheet: PH_3_211
ID	Description
LOC_Os03g56050	Integrase-type DNA-binding superfamily protein
LOC_Os03g56060	Cellulose-synthase-like C12
LOC_Os03g56070
LOC_Os03g56080
LOC_Os03g56090	myb domain protein 36
LOC_Os03g56100	RAD3-like DNA-binding helicase protein
LOC_Os03g56110	KNOTTED-like from Arabidopsis thaliana
LOC_Os03g56120
LOC_Os03g56130	Glycosyl hydrolase superfamily protein
LOC_Os03g56140	KNOTTED-like from Arabidopsis thaliana
LOC_Os03g56160	Concanavalin A-like lectin protein kinase family protein
LOC_Os03g56170
LOC_Os03g56180	Concanavalin A-like lectin protein kinase family protein
LOC_Os03g56190	cytochrome c oxidase-related
LOC_Os03g56200
LOC_Os03g56220	Protein of unknown function (DUF1005)
LOC_Os03g56234	TSL-kinase interacting protein 1
LOC_Os03g56241	Ribosomal protein S14p/S29e family protein
LOC_Os03g56250	Leucine-rich repeat protein kinase family protein
LOC_Os03g56260	P-loop containing nucleoside triphosphate hydrolases superfamily protein
LOC_Os03g56270	Leucine-rich receptor-like protein kinase family protein
LOC_Os03g56280	peroxisomal NAD-malate dehydrogenase 2
LOC_Os03g56290
LOC_Os03g56300	Alpha-helical ferredoxin
LOC_Os03g56310	HAD-superfamily hydrolase, subfamily IG, 5\'-nucleotidase
LOC_Os03g56320
LOC_Os03g56330
LOC_Os03g56340
LOC_Os03g56350
LOC_Os03g56370	Leucine carboxyl methyltransferase
LOC_Os03g56380	S-adenosyl-L-methionine-dependent methyltransferases superfamily protein
LOC_Os03g56390	flavodoxin family protein / radical SAM domain-containing protein
LOC_Os03g56400	pentatricopeptide (PPR) repeat-containing protein
LOC_Os03g56410	Protein of unknown function (DUF59)
LOC_Os03g56420	Erythronate-4-phosphate dehydrogenase family protein
LOC_Os03g56430
LOC_Os03g56440
LOC_Os03g56450
LOC_Os03g56460	Sugar isomerase (SIS) family protein
LOC_Os03g56470	roline-rich extensin-like receptor kinase 4
LOC_Os03g56480
LOC_Os03g56490
LOC_Os03g56500	Galactose oxidase/kelch repeat superfamily protein
LOC_Os03g56510
LOC_Os03g56520
LOC_Os03g56540	Chaperone DnaJ-domain superfamily protein
LOC_Os03g56580	NAC domain containing protein 42
LOC_Os03g56590
LOC_Os03g56600	phosphoenolpyruvate (pep)/phosphate translocator 2
LOC_Os03g56610	Protein of unknown function (DUF1068)
LOC_Os03g56620
LOC_Os03g56660	Calmodulin-binding protein
LOC_Os03g56670	photosystem I subunit F
LOC_Os03g56682
LOC_Os03g56690	Cysteine proteinases superfamily protein
LOC_Os03g56700
LOC_Os03g56710
LOC_Os03g56714
LOC_Os03g56720
LOC_Os03g56724
LOC_Os03g56730
LOC_Os03g56750
LOC_Os03g56760
LOC_Os03g56770
LOC_Os03g56780	F-box family protein
LOC_Os03g56781
LOC_Os03g56782
LOC_Os03g56784
LOC_Os03g56790	actin depolymerizing factor 6
LOC_Os03g56800	Aldolase-type TIM barrel family protein
LOC_Os03g56810	tubulin beta 8
LOC_Os03g56820	fatty acid hydroxylase 1
LOC_Os03g56830	methyltransferases
LOC_Os03g56840	GTP-binding protein-related
LOC_Os03g56850	Tetratricopeptide repeat (TPR)-like superfamily protein
LOC_Os03g56860
LOC_Os03g56869	NagB/RpiA/CoA transferase-like superfamily protein
LOC_Os03g56890
LOC_Os03g56900	Reticulon family protein
LOC_Os03g56904
LOC_Os03g56920
LOC_Os03g56930	hydroxyproline-rich glycoprotein family protein
LOC_Os03g56940
LOC_Os03g56942
LOC_Os03g56944	hydroxyproline-rich glycoprotein family protein
LOC_Os03g56950	phytochrome interacting factor 3-like 5
LOC_Os03g56960	Tetratricopeptide repeat (TPR)-like superfamily protein
LOC_Os03g56970	actin-related protein 7
LOC_Os03g56974
LOC_Os03g57000
LOC_Os03g57010
LOC_Os03g57020
LOC_Os03g57030
LOC_Os03g57040	Clathrin adaptor complex small chain family protein
LOC_Os03g57050
LOC_Os03g57060
LOC_Os03g57070	FAD/NAD(P)-binding oxidoreductase family protein
LOC_Os03g57080	patatin-like protein 6
LOC_Os03g57090	Arv1-like protein
LOC_Os03g57100	Endoplasmic reticulum vesicle transporter protein
LOC_Os03g57110	myosin heavy chain-related
LOC_Os03g57120	root FNR 1
LOC_Os03g57130	Cell differentiation, Rcd1-like protein
LOC_Os03g57140	Glycolipid transfer protein (GLTP) family protein
LOC_Os03g57145
LOC_Os03g57149	Mitochondrial transcription termination factor family protein
LOC_Os03g57160	IAP-like protein 1
LOC_Os03g57170	LEM3 (ligand-effect modulator 3) family protein / CDC50 family protein
LOC_Os03g57180
LOC_Os03g57190	TEOSINTE BRANCHED 1, cycloidea and PCF transcription factor 2
LOC_Os03g57200	glutathione S-transferase TAU 19
LOC_Os03g57210	peroxin 13
LOC_Os03g57220	Aldolase-type TIM barrel family protein
LOC_Os03g57230
LOC_Os03g57240	C2H2 and C2HC zinc fingers superfamily protein
LOC_Os03g57260	zinc knuckle (CCHC-type) family protein
LOC_Os03g57270	Ubiquitin carboxyl-terminal hydrolase family protein
LOC_Os03g57280	N2,N2-dimethylguanosine tRNA methyltransferase
LOC_Os03g57290	cullin4
LOC_Os03g57300	Tetratricopeptide repeat (TPR)-like superfamily protein
LOC_Os03g57310	syntaxin of plants 121
LOC_Os03g57320
LOC_Os03g57330	IQ-domain 5
LOC_Os03g57340	DNAJ homologue 2
LOC_Os03g57349
LOC_Os03g57360	Cysteine proteinases superfamily protein
LOC_Os03g57390
LOC_Os03g57400	Cysteine proteinases superfamily protein
LOC_Os03g57410	RING/U-box superfamily protein
LOC_Os03g57420	MD-2-related lipid recognition domain-containing protein / ML domain-containing protein
LOC_Os03g57425
LOC_Os03g57430
LOC_Os03g57450	calcium dependent protein kinase 1
LOC_Os03g57460	FASCICLIN-like arabinogalactan protein 16 precursor
LOC_Os03g57490	FASCICLIN-like arabinogalactan protein 16 precursor
LOC_Os03g57500	RING-H2 group F2A
LOC_Os03g57510	calcium dependent protein kinase 1
LOC_Os03g57520	VQ motif-containing protein
LOC_Os03g57530	Protein of unknown function, DUF593
LOC_Os03g57540	Argonaute family protein
LOC_Os03g57545
LOC_Os03g57560	Stabilizer of iron transporter SufD / Polynucleotidyl transferase
LOC_Os03g57569
LOC_Os03g57580
LOC_Os03g57600
LOC_Os03g57620
LOC_Os03g57630
LOC_Os03g57640	alpha/beta-Hydrolases superfamily protein
LOC_Os03g57660	Peptidase M28 family protein
LOC_Os03g57670	LOB domain-containing protein 24
LOC_Os03g57680	aldehyde oxidase 2
LOC_Os03g57690	aldehyde oxidase 2
LOC_Os03g57720	aldehyde oxidase 1
LOC_Os03g57730	Cupredoxin superfamily protein
LOC_Os03g57740	uclacyanin 1
LOC_Os03g57750
LOC_Os03g57760	Synaptobrevin family protein
LOC_Os03g57770
LOC_Os03g57780	Leucine-rich repeat protein kinase family protein
LOC_Os03g57790	ubiquiting-conjugating enzyme 2
LOC_Os03g57830
LOC_Os03g57840	Peptidase M50 family protein
LOC_Os03g57854	BTB-POZ and MATH domain 4
LOC_Os03g57870	ATPase family associated with various cellular activities (AAA)
LOC_Os03g57880	O-Glycosyl hydrolases family 17 protein
LOC_Os03g57890	A20/AN1-like zinc finger family protein
LOC_Os03g57900	A20/AN1-like zinc finger family protein
LOC_Os03g57910	Nucleotide-diphospho-sugar transferases superfamily protein
LOC_Os03g57920	A20/AN1-like zinc finger family protein
LOC_Os03g57930
LOC_Os03g57940	Protein kinase family protein
LOC_Os03g57950	CVP2 like 1
LOC_Os03g57960	cupin family protein
LOC_Os03g57970	Bifunctional inhibitor/lipid-transfer protein/seed storage 2S albumin superfamily protein
LOC_Os03g57980	Bifunctional inhibitor/lipid-transfer protein/seed storage 2S albumin superfamily protein
LOC_Os03g57990	Bifunctional inhibitor/lipid-transfer protein/seed storage 2S albumin superfamily protein
LOC_Os03g58000
LOC_Os03g58010	Acyl-CoA N-acyltransferases (NAT) superfamily protein
LOC_Os03g58020	Acyl-CoA N-acyltransferases (NAT) superfamily protein
LOC_Os03g58030	Acyl-CoA N-acyltransferases (NAT) superfamily protein
LOC_Os03g58040	glutamate dehydrogenase 1
LOC_Os03g58050	Ribosomal protein S13/S18 family
LOC_Os03g58060	exoribonuclease 4
LOC_Os03g58070	FRIGIDA-like protein
LOC_Os03g58080	Major facilitator superfamily protein
LOC_Os03g58090
LOC_Os03g58100	Pentatricopeptide repeat (PPR) superfamily protein
LOC_Os03g58110	Leucine-rich repeat (LRR) family protein
LOC_Os03g58120	Pentatricopeptide repeat (PPR) superfamily protein
LOC_Os03g58130	Protein of unknown function (DUF1000)
LOC_Os03g58140	Bax inhibitor-1 family protein
LOC_Os03g58150	Bax inhibitor-1 family protein
LOC_Os03g58160	heat shock transcription factor A2
LOC_Os03g58170	Aluminium induced protein with YGL and LRDR motifs
LOC_Os03g58180
LOC_Os03g58190	Plant Tudor-like RNA-binding protein
LOC_Os03g58204	Ribosomal protein L4/L1 family
LOC_Os03g58230	Protein of unknown function (DUF506)
LOC_Os03g58240	Guanylate-binding family protein
LOC_Os03g58250	bZIP transcription factor family protein
LOC_Os03g58260	Aldolase-type TIM barrel family protein
LOC_Os03g58280	Ankyrin repeat family protein
LOC_Os03g58290	Aldolase-type TIM barrel family protein
LOC_Os03g58300	Aldolase-type TIM barrel family protein
LOC_Os03g58320	Aldolase-type TIM barrel family protein
LOC_Os03g58330	basic helix-loop-helix (bHLH) DNA-binding superfamily protein
LOC_Os03g58340	Protein of unknown function (DUF2361)
LOC_Os03g58350	AUX/IAA transcriptional regulator family protein
LOC_Os03g58364
LOC_Os03g58372
LOC_Os03g58380	aldehyde oxidase 2
LOC_Os03g58390	DREB2A-interacting protein 2
LOC_Os03g58400	methyltransferase 1
LOC_Os03g58410	prenylated RAB acceptor 1.E
LOC_Os03g58420	WRKY DNA-binding protein 21
LOC_Os03g58430	Ribosomal protein S19 family protein
LOC_Os03g58450
LOC_Os03g58480	TPX2 (targeting protein for Xklp2) protein family
LOC_Os03g58490	Protein of unknown function, DUF593
LOC_Os03g58500
LOC_Os03g58510
LOC_Os03g58520	RTE1-homolog
LOC_Os03g58530	PHD finger family protein / bromo-adjacent homology (BAH) domain-containing protein
LOC_Os03g58540	GTP1/OBG family protein
LOC_Os03g58560
LOC_Os03g58570	phosphate transporter traffic facilitator1
LOC_Os03g58580	Major facilitator superfamily protein
LOC_Os03g58590
LOC_Os03g58600	Argonaute family protein
LOC_Os03g58610
LOC_Os03g58620
LOC_Os03g58630	thioredoxin 2
LOC_Os03g58640	Forkhead-associated (FHA) domain-containing protein
LOC_Os03g58650
LOC_Os03g58670	Bifunctional inhibitor/lipid-transfer protein/seed storage 2S albumin superfamily protein
LOC_Os03g58690
LOC_Os03g58700	VPS35 homolog B
LOC_Os03g58710	Nucleotidylyl transferase superfamily protein
LOC_Os03g58720	RNA-binding (RRM/RBD/RNP motifs) family protein
LOC_Os03g58740	Protein of unknown function (DUF569)
LOC_Os03g58750	Protein kinase superfamily protein
LOC_Os03g58764	F-box family protein with a domain of unknown function (DUF295)
LOC_Os03g58780
LOC_Os03g58790	P-loop containing nucleoside triphosphate hydrolases superfamily protein
LOC_Os03g58800	AAA-ATPase 1
LOC_Os03g58820	DDT domain superfamily
LOC_Os03g58830	BIG PETAL P
LOC_Os03g58840	vesicle-associated membrane protein 726
LOC_Os03g58850
LOC_Os03g58870	CLAVATA3/ESR-RELATED 26
LOC_Os03g58880	Oxoglutarate/iron-dependent oxygenase
LOC_Os03g58890	Oxoglutarate/iron-dependent oxygenase
LOC_Os03g58900	Galactosyltransferase family protein
LOC_Os03g58910	Histidine kinase-, DNA gyrase B-, and HSP90-like ATPase family protein
LOC_Os03g58920	Galactosyltransferase family protein
LOC_Os03g58930
LOC_Os03g58940	Bifunctional inhibitor/lipid-transfer protein/seed storage 2S albumin superfamily protein
LOC_Os03g58960	DHHC-type zinc finger family protein
LOC_Os03g58970	exocyst complex component 84B
LOC_Os03g58980	germin-like protein 4
LOC_Os03g58990	germin-like protein 4
LOC_Os03g59010	germin-like protein 4
LOC_Os03g59020	TCP-1/cpn60 chaperonin family protein
LOC_Os03g59030	UDP-Glycosyltransferase superfamily protein
LOC_Os03g59040	squalene synthase 1
LOC_Os03g59060	protein phosphatase 2A-4
LOC_Os03g59070	Phosphatidic acid phosphatase (PAP2) family protein
LOC_Os03g59080	acyl-activating enzyme 18
LOC_Os03g59100	ACD1-like
LOC_Os03g59110	ACD1-like
LOC_Os03g59120	ACD1-like
LOC_Os03g59146	ACD1-like
LOC_Os03g59152	ACD1-like
LOC_Os03g59160	elongation factor P (EF-P) family protein
LOC_Os03g59170	APR-like 7
LOC_Os03g59180
LOC_Os03g59200	Plant protein of unknown function (DUF868)
LOC_Os03g59210
LOC_Os03g59220	Cytochrome bd ubiquinol oxidase, 14kDa subunit
LOC_Os03g59225
LOC_Os03g59240	Protein of Unknown Function (DUF239)
LOC_Os03g59250	Protein of unknown function (DUF1639)
LOC_Os03g59264	Pentatricopeptide repeat (PPR-like) superfamily protein
LOC_Os03g59280	Cupredoxin superfamily protein
LOC_Os03g59290	sterol methyltransferase 1
LOC_Os03g59300	Protein of unknown function, DUF642
LOC_Os03g59310	Ribosomal protein S5 family protein
LOC_Os03g59320	Chaperonin-like RbcX protein
LOC_Os03g59330	Pectin lyase-like superfamily protein
LOC_Os03g59340	Cellulose synthase family protein
LOC_Os03g59350	UDP-glycosyltransferase 73B4
LOC_Os03g59360	Remorin family protein
LOC_Os03g59370	ubiquitin 9
LOC_Os03g59380	lipid transfer protein 3
LOC_Os03g59390	calcium-dependent protein kinase 19
LOC_Os03g59400
LOC_Os03g59430	seed imbibition 2
LOC_Os03g59440	Disease resistance-responsive (dirigent-like protein) family protein
LOC_Os03g59450	Major facilitator superfamily protein
LOC_Os03g59460	basic region/leucine zipper transcription factor 16
LOC_Os03g59470	Protein phosphatase 2C family protein
LOC_Os03g59480
LOC_Os03g59530	kinase associated protein phosphatase
LOC_Os03g59540	RING/U-box superfamily protein
LOC_Os03g59550	RNA-binding (RRM/RBD/RNP motifs) family protein
LOC_Os03g59560
LOC_Os03g59570	isopentenyltransferase 5
LOC_Os03g59580	nudix hydrolase homolog 16
LOC_Os03g59590	MIRO-related GTP-ase 1
LOC_Os03g59600	MIRO-related GTP-ase 1
LOC_Os03g59610	NAD(P)-binding Rossmann-fold superfamily protein
LOC_Os03g59620	Patatin-like phospholipase family protein
LOC_Os03g59640	ALBINA 1
LOC_Os03g59650
LOC_Os03g59660	associated protein 19
LOC_Os03g59670	basic helix-loop-helix (bHLH) DNA-binding superfamily protein
LOC_Os03g59680	HIT zinc finger ;PAPA-1-like conserved region
LOC_Os03g59690	Protein of unknown function, DUF617
LOC_Os03g59700	Cyclophilin-like peptidyl-prolyl cis-trans isomerase family protein
LOC_Os03g59710	RNA-binding (RRM/RBD/RNP motifs) family protein
LOC_Os03g59720	Ribosomal protein L36
LOC_Os03g59730	NAC domain containing protein 25
LOC_Os03g59740	ADP-ribosylation factor A1B
LOC_Os03g59754
LOC_Os03g59760	RING/U-box superfamily protein
LOC_Os03g59770	Calcium-binding EF-hand family protein
LOC_Os03g59774
LOC_Os03g59790	Calcium-binding EF-hand family protein
LOC_Os03g59830
LOC_Os03g59840	prohibitin 1
LOC_Os03g59850
LOC_Os03g59860	Chaperone DnaJ-domain superfamily protein
LOC_Os03g59870	Calcium-binding EF-hand family protein
LOC_Os03g59874
LOC_Os03g59880	Cysteine proteinases superfamily protein
LOC_Os03g59940
LOC_Os03g59950	S-locus lectin protein kinase family protein
LOC_Os03g59970
LOC_Os03g59990
LOC_Os03g60000	prohibitin 2
LOC_Os03g60080	NAC domain containing protein 102
LOC_Os03g60090	methylenetetrahydrofolate reductase 2
LOC_Os03g60100	Ribosomal protein L17 family protein
LOC_Os03g60110	RNA-binding KH domain-containing protein
LOC_Os03g60120	cytokinin response factor 4
LOC_Os03g60130	transcript elongation factor IIS
LOC_Os03g60140	RING/U-box superfamily protein
LOC_Os03g60150	Protein kinase superfamily protein
LOC_Os03g60170
LOC_Os03g60180	P-loop containing nucleoside triphosphate hydrolases superfamily protein
LOC_Os03g60190	2-oxoglutarate-dependent dioxygenase family protein
LOC_Os03g60200	Tetratricopeptide repeat (TPR)-like superfamily protein
LOC_Os03g60210	Protein of unknown function (DUF567)
LOC_Os03g60220	Protein of unknown function (DUF567)
LOC_Os03g60240	SCAR homolog 2
LOC_Os03g60250	Uncharacterised protein family (UPF0497)
LOC_Os03g60260	aromatic and neutral transporter 1
LOC_Os03g60279	NAD(P)-binding Rossmann-fold superfamily protein
LOC_Os03g60300	TRICHOME BIREFRINGENCE-LIKE 34
LOC_Os03g60310
LOC_Os03g60340	TRICHOME BIREFRINGENCE-LIKE 33
LOC_Os03g60350	TRICHOME BIREFRINGENCE-LIKE 33
LOC_Os03g60360
LOC_Os03g60370	histidine acid phosphatase family protein
LOC_Os03g60380	NAD(P)-binding Rossmann-fold superfamily protein
LOC_Os03g60390	alfin-like 1
LOC_Os03g60400	Ribosomal protein S12/S23 family protein
LOC_Os03g60410
LOC_Os03g60419
LOC_Os03g60430	related to AP2.7
LOC_Os03g60440
LOC_Os03g60449
LOC_Os03g60460	peptidase M1 family protein
LOC_Os03g60470
LOC_Os03g60480	Chloroplast-targeted copper chaperone protein
LOC_Os03g60500	Eukaryotic aspartyl protease family protein
LOC_Os03g60509
LOC_Os03g60520
LOC_Os03g60530	RAB GTPase homolog 8A
LOC_Os03g60540	C2H2-type zinc finger family protein
LOC_Os03g60550	NAD(P)-binding Rossmann-fold superfamily protein
LOC_Os03g60560	C2H2-type zinc finger family protein
LOC_Os03g60570	C2H2-type zinc finger family protein
LOC_Os03g60580	actin depolymerizing factor 4
LOC_Os03g60600	zinc knuckle (CCHC-type) family protein
LOC_Os03g60610	SEC14 cytosolic factor family protein / phosphoglyceride transfer family protein
LOC_Os03g60620	heat shock cognate protein 70-1
LOC_Os03g60630	OBF-binding protein 3
LOC_Os03g60639
LOC_Os03g60650	poltergeist like 4
LOC_Os03g60660
LOC_Os03g60690	Tetratricopeptide repeat (TPR)-like superfamily protein
LOC_Os03g60700	Nucleotide-diphospho-sugar transferases superfamily protein
LOC_Os03g60710	protein kinase 1B
LOC_Os03g60720	expansin A4
LOC_Os03g60740	NAD(P)-binding Rossmann-fold superfamily protein
LOC_Os03g60750	FtsJ-like methyltransferase family protein
LOC_Os03g60760
LOC_Os03g60780	Fes1A
LOC_Os03g60790	Chaperone DnaJ-domain superfamily protein
LOC_Os03g60810	Concanavalin A-like lectin protein kinase family protein
LOC_Os03g60820	Major facilitator superfamily protein
LOC_Os03g60840
LOC_Os03g60850	Major facilitator superfamily protein
LOC_Os03g60870	RAB GTPase homolog A2B
LOC_Os03g60880	Xanthine/uracil permease family protein
LOC_Os03g60890	Calmodulin-binding protein
LOC_Os03g60900	AtGCP3 interacting protein 1
LOC_Os03g60910	plastid transcriptionally active 2
LOC_Os03g60920	S-adenosyl-L-methionine-dependent methyltransferases superfamily protein
LOC_Os03g60930	RNA-binding (RRM/RBD/RNP motifs) family protein
LOC_Os03g60939	Nucleotide-diphospho-sugar transferases superfamily protein
LOC_Os03g60950
LOC_Os03g60960	UDP-Glycosyltransferase superfamily protein
LOC_Os03g60976	L-Aspartase-like family protein
LOC_Os03g60992	L-Aspartase-like family protein
LOC_Os03g61010	Protein kinase protein with tetratricopeptide repeat domain
LOC_Os03g61019	Tim10/DDP family zinc finger protein
LOC_Os03g61030	plastid transcriptionally active 13
LOC_Os03g61040	Plant protein of unknown function (DUF641)
LOC_Os03g61050	defective in exine formation protein (DEX1)
LOC_Os03g61060	calmodulin-binding receptor-like cytoplasmic kinase 2
LOC_Os03g61070
LOC_Os03g61080
LOC_Os03g61090
LOC_Os03g61100	golgi nucleotide sugar transporter 2
LOC_Os03g61110	RNA recognition motif (RRM)-containing protein
LOC_Os03g61120	anthranilate synthase alpha subunit 1
LOC_Os03g61130	non-specific phospholipase C1
LOC_Os03g61140	S-adenosyl-L-methionine-dependent methyltransferases superfamily protein
LOC_Os03g61150
LOC_Os03g61160
LOC_Os03g61200	SPX domain gene 4
LOC_Os03g61210	Protein of unknown function (DUF300)
LOC_Os03g61230
LOC_Os03g61240
LOC_Os03g61249	NAC (No Apical Meristem) domain transcriptional regulator superfamily protein
LOC_Os03g61260	Ribosomal L18p/L5e family protein
LOC_Os03g61270	Glycosyl hydrolase superfamily protein
LOC_Os03g61280	Glycosyl hydrolase superfamily protein
LOC_Os03g61290	cation/H+ exchanger 19
LOC_Os03g61310	receptor-like protein kinase 1
LOC_Os03g61319	NAC (No Apical Meristem) domain transcriptional regulator superfamily protein
LOC_Os03g61330	Fumarylacetoacetate (FAA) hydrolase family
LOC_Os03g61340	alpha/beta-Hydrolases superfamily protein

### Sheet: PH_5_144
ID	Description
LOC_Os05g45890	tRNAHis guanylyltransferase
LOC_Os05g45900	DNAse I-like superfamily protein
LOC_Os05g45910
LOC_Os05g45920	Nucleic acid-binding proteins superfamily
LOC_Os05g45930	IQ-domain 31
LOC_Os05g45940
LOC_Os05g45950	voltage dependent anion channel 3
LOC_Os05g45954	Integrase-type DNA-binding superfamily protein
LOC_Os05g45980	Microtubule associated protein (MAP65/ASE1) family protein
LOC_Os05g45990	FBD, F-box and Leucine Rich Repeat domains containing protein
LOC_Os05g46000	RAB GTPase homolog G3B
LOC_Os05g46020	WRKY DNA-binding protein 51
LOC_Os05g46030	Myosin family protein with Dil domain
LOC_Os05g46040	homology to ABI1
LOC_Os05g46050
LOC_Os05g46060
LOC_Os05g46070	hAT family dimerisation domain
LOC_Os05g46090	F-box/RNI-like superfamily protein
LOC_Os05g46100
LOC_Os05g46140	NADH:ubiquinone oxidoreductase, 17.2kDa subunit
LOC_Os05g46150
LOC_Os05g46160	F-box family protein
LOC_Os05g46170
LOC_Os05g46180
LOC_Os05g46190
LOC_Os05g46200	beta-galactosidase 17
LOC_Os05g46210	alpha/beta-Hydrolases superfamily protein
LOC_Os05g46220	Mitochondrial substrate carrier family protein
LOC_Os05g46230	nucleosome assembly protein 1;2
LOC_Os05g46240	Protein of unknown function (DUF778)
LOC_Os05g46250	Protein of unknown function (DUF1230)
LOC_Os05g46260	glycosyltransferase family protein 47
LOC_Os05g46270	5\'-3\' exonuclease family protein
LOC_Os05g46280	embryo defective 2752
LOC_Os05g46290	heat shock protein 60-3A
LOC_Os05g46300
LOC_Os05g46310
LOC_Os05g46320	F-box/RNI-like superfamily protein
LOC_Os05g46330	myb-like transcription factor family protein
LOC_Os05g46340
LOC_Os05g46350	IQ-domain 8
LOC_Os05g46360	Putative lysine decarboxylase family protein
LOC_Os05g46370	basic helix-loop-helix (bHLH) DNA-binding superfamily protein
LOC_Os05g46380
LOC_Os05g46390	FBD, F-box and Leucine Rich Repeat domains containing protein
LOC_Os05g46395	Protein of unknown function (DUF1639)
LOC_Os05g46420
LOC_Os05g46430	Ribosomal L28e protein family
LOC_Os05g46440
LOC_Os05g46450
LOC_Os05g46460	alpha/beta-Hydrolases superfamily protein
LOC_Os05g46470
LOC_Os05g46480	Late embryogenesis abundant protein (LEA) family protein
LOC_Os05g46490	Mov34/MPN/PAD-1 family protein
LOC_Os05g46500
LOC_Os05g46510	Pectin lyase-like superfamily protein
LOC_Os05g46520	Pectin lyase-like superfamily protein
LOC_Os05g46530
LOC_Os05g46540
LOC_Os05g46550	Clathrin adaptor complexes medium subunit family protein
LOC_Os05g46560	RAN GTPase activating protein 1
LOC_Os05g46570	Transducin/WD40 repeat-like superfamily protein
LOC_Os05g46580	farnesyl diphosphate synthase 1
LOC_Os05g46590
LOC_Os05g46600
LOC_Os05g46610	myb domain protein 86
LOC_Os05g46620	DNAJ heat shock N-terminal domain-containing protein
LOC_Os05g46630
LOC_Os05g46640
LOC_Os05g46650
LOC_Os05g46690	Protein of unknown function (DUF594)
LOC_Os05g46710
LOC_Os05g46720	Sec14p-like phosphatidylinositol transfer family protein
LOC_Os05g46740	Regulator of chromosome condensation (RCC1) family protein
LOC_Os05g46750	mitogen-activated protein kinase kinase kinase 17
LOC_Os05g46760	mitogen-activated protein kinase kinase kinase 15
LOC_Os05g46770
LOC_Os05g46790
LOC_Os05g46800
LOC_Os05g46820
LOC_Os05g46830
LOC_Os05g46840
LOC_Os05g46845	double-stranded DNA-binding family protein
LOC_Os05g46860	SMAD/FHA domain-containing protein
LOC_Os05g46874
LOC_Os05g46890
LOC_Os05g46900
LOC_Os05g46920
LOC_Os05g46930	S-domain-2 5
LOC_Os05g46940
LOC_Os05g46950
LOC_Os05g46954
LOC_Os05g47442
LOC_Os05g47446	double-stranded DNA-binding family protein
LOC_Os05g47470
LOC_Os05g47480	Cyclin-like family protein
LOC_Os05g47490	ATP binding cassette subfamily B4
LOC_Os05g47500	P-glycoprotein 11
LOC_Os05g47510	Tetratricopeptide repeat (TPR)-like superfamily protein
LOC_Os05g47520
LOC_Os05g47530	Acid phosphatase/vanadium-dependent haloperoxidase-related protein
LOC_Os05g47540	S-adenosyl-L-methionine-dependent methyltransferases superfamily protein
LOC_Os05g47545	S-adenosyl-L-methionine-dependent methyltransferases superfamily protein
LOC_Os05g47550	ENTH/ANTH/VHS superfamily protein
LOC_Os05g47560	STT7 homolog STN7
LOC_Os05g47580	hydroxyproline-rich glycoprotein family protein
LOC_Os05g47590	hydroxyproline-rich glycoprotein family protein
LOC_Os05g47620	hydroxyproline-rich glycoprotein family protein
LOC_Os05g47630	Peptidyl-tRNA hydrolase family protein
LOC_Os05g47640	Pyridoxal-5\'-phosphate-dependent enzyme family protein
LOC_Os05g47650	related to ABI3/VP1 2
LOC_Os05g47660	lipid phosphate phosphatase 3
LOC_Os05g47670	RING/U-box superfamily protein
LOC_Os05g47680	Plant protein of unknown function (DUF827)
LOC_Os05g47690	Reticulon family protein
LOC_Os05g47700	Bifunctional inhibitor/lipid-transfer protein/seed storage 2S albumin superfamily protein
LOC_Os05g47730	Bifunctional inhibitor/lipid-transfer protein/seed storage 2S albumin superfamily protein
LOC_Os05g47750	Protein kinase superfamily protein
LOC_Os05g47770	Protein kinase superfamily protein
LOC_Os05g47780	zinc finger protein-related
LOC_Os05g47790
LOC_Os05g47810	Protein of unknown function (DUF1639)
LOC_Os05g47820	Protein of unknown function (DUF1639)
LOC_Os05g47830	Protein of unknown function (DUF1639)
LOC_Os05g47840	isopentenyltransferase 1
LOC_Os05g47850	CRS1 / YhbY (CRM) domain-containing protein
LOC_Os05g47860
LOC_Os05g47870	F-box family protein
LOC_Os05g47880	Galactosyltransferase family protein
LOC_Os05g47890	receptor for activated C kinase 1C
LOC_Os05g47900	RING/FYVE/PHD zinc finger superfamily protein
LOC_Os05g47930	quiescin-sulfhydryl oxidase 1
LOC_Os05g47950	UDP-Glycosyltransferase superfamily protein
LOC_Os05g47960
LOC_Os05g47970	Microtubule associated protein (MAP65/ASE1) family protein
LOC_Os05g47980	ATP synthase alpha/beta family protein
LOC_Os05g48000
LOC_Os05g48010	myb domain protein 36
LOC_Os05g48020	syntaxin of plants 71
LOC_Os05g48030	anti- silencing function 1b
LOC_Os05g48040	MATE efflux family protein
LOC_Os05g48050	Ribosomal protein L7/L12, oligomerisation;Ribosomal protein L7/L12, C-terminal/adaptor protein ClpS-like
LOC_Os05g48060	phosphatidyl serine synthase family protein
LOC_Os05g48070
LOC_Os05g48120
LOC_Os05g48130
LOC_Os05g48140
LOC_Os05g48160	2Fe-2S ferredoxin-like superfamily protein
LOC_Os05g48180
LOC_Os05g48190
LOC_Os05g48200	NADH-dependent glutamate synthase 1
LOC_Os05g48210
LOC_Os05g48220	Ribosomal protein L35Ae family protein
LOC_Os05g48230	2-oxoglutarate (2OG) and Fe(II)-dependent oxygenase superfamily protein
LOC_Os05g48240	dynamin-like protein
LOC_Os05g48250
LOC_Os05g48260	O-acyltransferase (WSD1-like) family protein
LOC_Os05g48270	Cytochrome b561/ferric reductase transmembrane with DOMON related domain
LOC_Os05g48280	Protein of unknown function (DUF1639)
LOC_Os05g48290	TCP-1/cpn60 chaperonin family protein
LOC_Os05g48300	purine permease 4
LOC_Os05g48310	Ribosomal protein L35Ae family protein
LOC_Os05g48320	Zinc-binding ribosomal protein family protein
LOC_Os05g48330	Eukaryotic aspartyl protease family protein
LOC_Os05g48340	ARM repeat superfamily protein
LOC_Os05g48350
LOC_Os05g48360	MAC/Perforin domain-containing protein
LOC_Os05g48370	Protein of unknown function (DUF2921)
LOC_Os05g48380	ubiquitin-conjugating enzyme 25
LOC_Os05g48390	phosphate 2
LOC_Os05g48400
LOC_Os05g48410	Ribosomal protein L21
LOC_Os05g48416	alpha/beta-Hydrolases superfamily protein
LOC_Os05g48422	Ribosomal protein L1p/L10e family
LOC_Os05g48430
LOC_Os05g48440	FAD-binding Berberine family protein
LOC_Os05g48450	branched-chain amino acid aminotransferase 5 / branched-chain amino acid transaminase 5 (BCAT5)
LOC_Os05g48470
LOC_Os05g48480	FAD-binding Berberine family protein
LOC_Os05g48489	glycerol-3-phosphate acyltransferase 5
LOC_Os05g48500	novel interactor of JAZ
LOC_Os05g48510	tRNA synthetase beta subunit family protein
LOC_Os05g48520	glyoxal oxidase-related protein
LOC_Os05g48540
LOC_Os05g48560
LOC_Os05g48570
LOC_Os05g48580	ARM repeat superfamily protein
LOC_Os05g48590	indoleacetic acid-induced protein 8
LOC_Os05g48600	Nucleotide-diphospho-sugar transferases superfamily protein
LOC_Os05g48610
LOC_Os05g48620	golgin candidate 5
LOC_Os05g48630
LOC_Os05g48640	RHO guanyl-nucleotide exchange factor 8
LOC_Os05g48650
LOC_Os05g48660	Leucine-rich repeat protein kinase family protein
LOC_Os05g48670	tubby like protein 7
LOC_Os05g48680
LOC_Os05g48690	sequence-specific DNA binding transcription factors
LOC_Os05g48700	Arabidopsis thaliana gibberellin 2-oxidase 1
LOC_Os05g48710
LOC_Os05g48730	CLAVATA3/ESR-RELATED 4
LOC_Os05g48740
LOC_Os05g48750	Nucleotide-diphospho-sugar transferases superfamily protein
LOC_Os05g48760	Protein of unknown function (DUF1421)
LOC_Os05g48770
LOC_Os05g48780
LOC_Os05g48790
LOC_Os05g48800	Drought-responsive family protein
LOC_Os05g48810	DNAJ heat shock family protein
LOC_Os05g48820	Homeodomain-like transcriptional regulator
LOC_Os05g48830
LOC_Os05g48840	Protein of unknown function (DUF679)
LOC_Os05g48850	NAC domain containing protein 73
LOC_Os05g48855	Guanylate-binding family protein
LOC_Os05g48860	Guanylate-binding family protein
LOC_Os05g48870	Transcriptional factor B3 family protein / auxin-responsive factor AUX/IAA-related
LOC_Os05g48880	RING/U-box superfamily protein
LOC_Os05g48890	FASCICLIN-like arabinogalactan protein 13 precursor
LOC_Os05g48900	FASCICLIN-like arabinogalactan protein 13 precursor
LOC_Os05g48930	Thioredoxin superfamily protein
LOC_Os05g48940
LOC_Os05g48950	S-adenosyl-L-methionine-dependent methyltransferases superfamily protein
LOC_Os05g48960	Zinc finger C-x8-C-x5-C-x3-H type family protein
LOC_Os05g48970	RING/U-box superfamily protein
LOC_Os05g48980	RAB GTPase homolog A1F
LOC_Os05g48990	homeobox-3
LOC_Os05g49000	Glucose-methanol-choline (GMC) oxidoreductase family protein
LOC_Os05g49010	Integrase-type DNA-binding superfamily protein
LOC_Os05g49020	Ribosomal protein L18ae family
LOC_Os05g49030	Ribosomal protein L18ae/LX family protein
LOC_Os05g49040	Cytochrome b561/ferric reductase transmembrane protein family
LOC_Os05g49050	urease accessory protein G
LOC_Os05g49060
LOC_Os05g49070	6-phosphogluconate dehydrogenase family protein
LOC_Os05g49080

### Sheet: ET_7_97
ID	Description
LOC_Os07g45300	Mitochondrial inner membrane translocase complex, subunit Tim44-related protein
LOC_Os07g45310	BSD domain-containing protein
LOC_Os07g45320	cytochrome-c oxidases;electron carriers
LOC_Os07g45330
LOC_Os07g45340
LOC_Os07g45350	E3 Ubiquitin ligase family protein
LOC_Os07g45370	ARM repeat superfamily protein
LOC_Os07g45400	RNA polymerase II transcription mediators
LOC_Os07g45420
LOC_Os07g45430	Class-II DAHP synthetase family protein
LOC_Os07g45439
LOC_Os07g45460	ARM repeat superfamily protein
LOC_Os07g45470
LOC_Os07g45480	ARM repeat superfamily protein
LOC_Os07g45490	ARM repeat superfamily protein
LOC_Os07g45510	ARM repeat superfamily protein
LOC_Os07g45520
LOC_Os07g45540	ARM repeat superfamily protein
LOC_Os07g45550	ARM repeat superfamily protein
LOC_Os07g45560	ARM repeat superfamily protein
LOC_Os07g45570	ARM repeat superfamily protein
LOC_Os07g45740
LOC_Os07g45760	ARM repeat superfamily protein
LOC_Os07g45780	ARM repeat superfamily protein
LOC_Os07g45790
LOC_Os07g45810
LOC_Os07g45910	ARM repeat superfamily protein
LOC_Os07g45950	ARM repeat superfamily protein
LOC_Os07g45960
LOC_Os07g46030	ARM repeat superfamily protein
LOC_Os07g46039
LOC_Os07g46060	ARM repeat superfamily protein
LOC_Os07g46070	ARM repeat superfamily protein
LOC_Os07g46080	ARM repeat superfamily protein
LOC_Os07g46090	ARM repeat superfamily protein
LOC_Os07g46100
LOC_Os07g46130	ARM repeat superfamily protein
LOC_Os07g46150
LOC_Os07g46160	BTB-POZ and MATH domain 2
LOC_Os07g46170	rhomboid protein-related
LOC_Os07g46180	Tudor/PWWP/MBT domain-containing protein
LOC_Os07g46190	Pectin lyase-like superfamily protein
LOC_Os07g46200
LOC_Os07g46210	Tetratricopeptide repeat (TPR)-like superfamily protein
LOC_Os07g46220	SNARE associated Golgi protein family
LOC_Os07g46230	TRICHOME BIREFRINGENCE-LIKE 11
LOC_Os07g46240	Plasma-membrane choline transporter family protein
LOC_Os07g46280	B-S glucosidase 44
LOC_Os07g46300	Protein of unknown function (DUF288)
LOC_Os07g46310	magnesium-chelatase subunit chlH, chloroplast, putative / Mg-protoporphyrin IX chelatase, putative (CHLH)
LOC_Os07g46315
LOC_Os07g46320	Uncharacterised protein family (UPF0114)
LOC_Os07g46330	Uncharacterised protein family (UPF0114)
LOC_Os07g46340	S-adenosyl-L-methionine-dependent methyltransferases superfamily protein
LOC_Os07g46350	serine carboxypeptidase-like 40
LOC_Os07g46360	Lactoylglutathione lyase / glyoxalase I family protein
LOC_Os07g46370	transducin family protein / WD-40 repeat family protein
LOC_Os07g46380	Glycosyltransferase family 61 protein
LOC_Os07g46390	TRAF-type zinc finger-related
LOC_Os07g46400
LOC_Os07g46410	NADPH-dependent thioredoxin reductase C
LOC_Os07g46420	Phospholipase A2 family protein
LOC_Os07g46430
LOC_Os07g46440	Ribosomal protein S5 domain 2-like superfamily protein
LOC_Os07g46450	Rho GTPase activation protein (RhoGAP) with PH domain
LOC_Os07g46460	glutamate synthase 1
LOC_Os07g46470
LOC_Os07g46480	Eukaryotic aspartyl protease family protein
LOC_Os07g46490	phosphatidyl inositol monophosphate 5 kinase 4
LOC_Os07g46500	ankyrin repeat family protein
LOC_Os07g46510
LOC_Os07g46520	Haloacid dehalogenase-like hydrolase (HAD) superfamily protein
LOC_Os07g46530
LOC_Os07g46540	binding
LOC_Os07g46550	annexin 3
LOC_Os07g46555	SKP1/ASK-interacting protein 5
LOC_Os07g46560	Protein with RING/U-box and TRAF-like domains
LOC_Os07g46570	Glutaredoxin family protein
LOC_Os07g46600	Pseudouridine synthase family protein
LOC_Os07g46610	UDP-glycosyltransferase 73B4
LOC_Os07g46620	transducin family protein / WD-40 repeat family protein
LOC_Os07g46630	adenosine/AMP deaminase family protein
LOC_Os07g46640	Glycosyl transferase family 4 protein
LOC_Os07g46660	ubiquitin-specific protease 24
LOC_Os07g46670	dehydration-induced protein (ERD15)
LOC_Os07g46680	vacuolar ATP synthase catalytic subunit-related / V-ATPase-related / vacuolar proton pump-related
LOC_Os07g46690	DNA binding;zinc ion binding;DNA binding
LOC_Os07g46700	RING/U-box superfamily protein
LOC_Os07g46710
LOC_Os07g46720	homolog of nucleolar protein NOP56
LOC_Os07g46730	Tetratricopeptide repeat (TPR)-like superfamily protein
LOC_Os07g46740	FAD-binding Berberine family protein
LOC_Os07g46750	Glutathione S-transferase, C-terminal-like;Translation elongation factor EF1B/ribosomal protein S6
LOC_Os07g46760	RNA-binding (RRM/RBD/RNP motifs) family protein
LOC_Os07g46770	Tetratricopeptide repeat (TPR)-like superfamily protein
LOC_Os07g46780	Tryptophan/tyrosine permease
LOC_Os07g46790	disproportionating enzyme 2
LOC_Os07g46800
LOC_Os07g46820	RNA-binding (RRM/RBD/RNP motifs) family protein
LOC_Os07g46830	NAD(P)-binding Rossmann-fold superfamily protein
LOC_Os07g46840	NAD(P)-binding Rossmann-fold superfamily protein
LOC_Os07g46846	NAD(P)-binding Rossmann-fold superfamily protein
LOC_Os07g46852	NAD(P)-binding Rossmann-fold superfamily protein
LOC_Os07g46860	NAD(P)-binding Rossmann-fold superfamily protein
LOC_Os07g46870	NAD(P)-binding Rossmann-fold superfamily protein
LOC_Os07g46910	NAD(P)-binding Rossmann-fold superfamily protein
LOC_Os07g46920	NAD(P)-binding Rossmann-fold superfamily protein
LOC_Os07g46930	NAD(P)-binding Rossmann-fold superfamily protein
LOC_Os07g46940	NAD(P)-binding Rossmann-fold superfamily protein
LOC_Os07g46950
LOC_Os07g46960
LOC_Os07g46970	NAD(P)-binding Rossmann-fold superfamily protein
LOC_Os07g46980	NAD(P)-binding Rossmann-fold superfamily protein
LOC_Os07g46990	copper/zinc superoxide dismutase 1
LOC_Os07g47000
LOC_Os07g47030	Trypsin family protein with PDZ domain
LOC_Os07g47040
LOC_Os07g47070
LOC_Os07g47080
LOC_Os07g47090	Kinase interacting (KIP1-like) family protein

### Sheet: FGN_10_58
ID	Description
LOC_Os10g30620	Calcium-dependent phosphotriesterase superfamily protein
LOC_Os10g30630
LOC_Os10g30640	Translin family protein
LOC_Os10g30690	TRF-like 8
LOC_Os10g30700
LOC_Os10g30719	TRF-like 8
LOC_Os10g30750	appr-1-p processing enzyme family protein
LOC_Os10g30760	Tetratricopeptide repeat (TPR)-like superfamily protein
LOC_Os10g30770	phosphate transporter 1;1
LOC_Os10g30790	phosphate transporter 1;4
LOC_Os10g30800
LOC_Os10g30820	TTF-type zinc finger protein with HAT dimerisation domain
LOC_Os10g30840	Integrase-type DNA-binding superfamily protein
LOC_Os10g30850	RING/U-box superfamily protein
LOC_Os10g30860	HR-like lesion-inducing protein-related
LOC_Os10g30870
LOC_Os10g30880	growth-regulating factor 7
LOC_Os10g30890
LOC_Os10g30900
LOC_Os10g30910	transmembrane protein-related
LOC_Os10g30944	ARID/BRIGHT DNA-binding domain;ELM2 domain protein
LOC_Os10g30951
LOC_Os10g30960
LOC_Os10g30970
LOC_Os10g31000	ubiquitin-conjugating enzyme 5
LOC_Os10g31030	Methyltransferase MT-A70 family protein
LOC_Os10g31040	Divalent ion symporter
LOC_Os10g31050
LOC_Os10g31070
LOC_Os10g31100
LOC_Os10g31110
LOC_Os10g31170	Plant protein of unknown function (DUF247)
LOC_Os10g31180
LOC_Os10g31240	Plant protein of unknown function (DUF247)
LOC_Os10g31250	Protein of unknown function (DUF594)
LOC_Os10g31280
LOC_Os10g31290	Protein of unknown function (DUF594)
LOC_Os10g31300
LOC_Os10g31360
LOC_Os10g31380
LOC_Os10g31510
LOC_Os10g31520	RNA-binding KH domain-containing protein
LOC_Os10g31530
LOC_Os10g31540
LOC_Os10g31550
LOC_Os10g31560
LOC_Os10g31620
LOC_Os10g31630
LOC_Os10g31640
LOC_Os10g31650	galacturonosyltransferase-like 2
LOC_Os10g31660
LOC_Os10g31680
LOC_Os10g31690
LOC_Os10g31700
LOC_Os10g31710
LOC_Os10g31720
LOC_Os10g31740
LOC_Os10g31750
LOC_Os10g31760	sulfate transporter 3;5
LOC_Os10g31770	ENHANCED DISEASE RESISTANCE 2
LOC_Os10g31780	NAD(P)-binding Rossmann-fold superfamily protein
LOC_Os10g31790
LOC_Os10g31810
LOC_Os10g31820	glutamate-ammonia ligases;catalytics;glutamate-ammonia ligases
LOC_Os10g31830	RAB GTPase homolog C2A
LOC_Os10g31840
LOC_Os10g31850	CHY-type/CTCHY-type/RING-type Zinc finger protein
LOC_Os10g31856	ATPases;nucleotide binding;ATP binding;nucleoside-triphosphatases;transcription factor binding
LOC_Os10g31864	ATPases;nucleotide binding;ATP binding;nucleoside-triphosphatases;transcription factor binding
LOC_Os10g31900	RNA-binding (RRM/RBD/RNP motifs) family protein
LOC_Os10g31910	Pectin lyase-like superfamily protein
LOC_Os10g31930	Shugoshin C terminus
LOC_Os10g31940	Inosine triphosphate pyrophosphatase family protein
LOC_Os10g31950	peroxisomal 3-ketoacyl-CoA thiolase 3
LOC_Os10g32010
LOC_Os10g32020
LOC_Os10g32040	Ankyrin repeat family protein
LOC_Os10g32050	Ankyrin repeat family protein
LOC_Os10g32070	GATA transcription factor 1
LOC_Os10g32080	Exostosin family protein
LOC_Os10g32090
LOC_Os10g32110	Exostosin family protein
LOC_Os10g32140
LOC_Os10g32160	Exostosin family protein
LOC_Os10g32170	Exostosin family protein
LOC_Os10g32190	Transducin/WD40 repeat-like superfamily protein
LOC_Os10g32199
LOC_Os10g32270
LOC_Os10g32280
LOC_Os10g32300	Tetratricopeptide repeat (TPR)-like superfamily protein
LOC_Os10g32348	Tetratricopeptide repeat (TPR)-like superfamily protein
LOC_Os10g32372
LOC_Os10g32400	PsbP-like protein 1
LOC_Os10g32405
LOC_Os10g32420
LOC_Os10g32444
LOC_Os10g32470
LOC_Os10g32500
LOC_Os10g32509
LOC_Os10g32520
LOC_Os10g32540	plastid transcriptionally active 3
LOC_Os10g32550	heat shock protein 60
LOC_Os10g32570	Cysteinyl-tRNA synthetase, class Ia family protein
LOC_Os10g32580	GDSL-like Lipase/Acylhydrolase superfamily protein
LOC_Os10g32590	Adenine nucleotide alpha hydrolases-like superfamily protein
LOC_Os10g32600	response regulator 10
LOC_Os10g32620
LOC_Os10g32670
LOC_Os10g32680
LOC_Os10g32690
LOC_Os10g32700	SPFH/Band 7/PHB domain-containing membrane-associated protein family
LOC_Os10g32710	Transducin/WD40 repeat-like superfamily protein
LOC_Os10g32720	AWPM-19-like family protein
LOC_Os10g32730	riboflavin kinase/FMN hydrolase
LOC_Os10g32740	Zinc finger (C3HC4-type RING finger) family protein
LOC_Os10g32750	Zinc finger (C3HC4-type RING finger) family protein
LOC_Os10g32760	Zinc finger (C3HC4-type RING finger) family protein
LOC_Os10g32770	transducin family protein / WD-40 repeat family protein
LOC_Os10g32780	XB3 ortholog 1 in Arabidopsis thaliana
LOC_Os10g32790
LOC_Os10g32800	CCCH-type zinc finger protein with ARM repeat domain
LOC_Os10g32810	beta-amylase 1
LOC_Os10g32820	Translation protein SH3-like family protein
LOC_Os10g32830	pfkB-like carbohydrate kinase family protein
LOC_Os10g32840	RmlC-like cupins superfamily protein
LOC_Os10g32850	RPM1 interacting protein 13
LOC_Os10g32860
LOC_Os10g32870	mitochondrial ribosomal protein L11
LOC_Os10g32880	MOS4-associated complex 3A
LOC_Os10g32900	CCT motif family protein
LOC_Os10g32910
LOC_Os10g32920	Ribosomal protein L14p/L23e family protein
LOC_Os10g32930
LOC_Os10g32940
LOC_Os10g32960	peroxin-12
LOC_Os10g32970	Eukaryotic initiation factor 4E protein
LOC_Os10g32980	cellulose synthase A4
LOC_Os10g32990	Leucine-rich repeat receptor-like protein kinase family protein
LOC_Os10g33020
LOC_Os10g33030
LOC_Os10g33040	Protein kinase family protein with leucine-rich repeat domain
LOC_Os10g33050
LOC_Os10g33060	Leucine-rich repeat receptor-like protein kinase family protein
LOC_Os10g33070	Raffinose synthase family protein
LOC_Os10g33080	Protein kinase family protein with leucine-rich repeat domain
LOC_Os10g33104
LOC_Os10g33130	Leucine-rich repeat transmembrane protein kinase
LOC_Os10g33140	disease resistance family protein / LRR family protein
LOC_Os10g33170	peptide transporter 3
LOC_Os10g33190
LOC_Os10g33200
LOC_Os10g33204
LOC_Os10g33210	peptide transporter 3
LOC_Os10g33230	RNA-binding (RRM/RBD/RNP motifs) family protein
LOC_Os10g33240	Protein of unknown function (DUF810)
LOC_Os10g33250	Fatty acid hydroxylase superfamily
LOC_Os10g33260
LOC_Os10g33270	cyanase
LOC_Os10g33290	no pollen germination related 2
LOC_Os10g33304
LOC_Os10g33310	inhibitor/interactor with cyclin-dependent kinase
LOC_Os10g33330
LOC_Os10g33350	PPPDE putative thiol peptidase family protein
LOC_Os10g33360	embryo sac development arrest 6
LOC_Os10g33370	3-ketoacyl-CoA synthase 12
LOC_Os10g33390
LOC_Os10g33410
LOC_Os10g33420	Beta-glucosidase, GBA2 type family protein
LOC_Os10g33430
LOC_Os10g33440	NB-ARC domain-containing disease resistance protein
LOC_Os10g33450	UB-like protease 1A
LOC_Os10g33460	fatty alcohol oxidase 3
LOC_Os10g33484
LOC_Os10g33490
LOC_Os10g33500
LOC_Os10g33510
LOC_Os10g33520	fatty alcohol oxidase 3
LOC_Os10g33530	Long-chain fatty alcohol dehydrogenase family protein
LOC_Os10g33540	fatty alcohol oxidase 3
LOC_Os10g33550	Long-chain fatty alcohol dehydrogenase family protein
LOC_Os10g33600
LOC_Os10g33610
LOC_Os10g33620	polyubiquitin 10
LOC_Os10g33630	non-intrinsic ABC protein 4
LOC_Os10g33640	AGC (cAMP-dependent, cGMP-dependent and protein kinase C) kinase family protein
LOC_Os10g33650	casein kinase I
LOC_Os10g33660	vacuolar protein sorting-associated protein 2.3
LOC_Os10g33670
LOC_Os10g33680	Calcium-binding EF-hand family protein
LOC_Os10g33690	SGNH hydrolase-type esterase superfamily protein
LOC_Os10g33700	Pentatricopeptide repeat (PPR) superfamily protein
LOC_Os10g33710
LOC_Os10g33720	S-adenosyl-L-methionine-dependent methyltransferases superfamily protein
LOC_Os10g33730	Tetratricopeptide repeat (TPR)-like superfamily protein
LOC_Os10g33760	NAC domain containing protein 74
LOC_Os10g33770	ARM repeat superfamily protein
LOC_Os10g33774	NAD(P)-binding Rossmann-fold superfamily protein
LOC_Os10g33780	Protein of unknown function (DUF640)
LOC_Os10g33790	Chloroplast J-like domain 1
LOC_Os10g33800	Lactate/malate dehydrogenase family protein
LOC_Os10g33810	myb domain protein 15
LOC_Os10g33820
LOC_Os10g33830	TRAF-like family protein
LOC_Os10g33840
LOC_Os10g33850	exocyst subunit exo70 family protein F1
LOC_Os10g33855
LOC_Os10g33862
LOC_Os10g33874	Tetratricopeptide repeat (TPR)-like superfamily protein
LOC_Os10g33886
LOC_Os10g33900	lysine decarboxylase family protein
LOC_Os10g33910	Protein Transporter, Pam16
LOC_Os10g33920	Nucleotide/sugar transporter family protein
LOC_Os10g33930	Pleckstrin homology (PH) and lipid-binding START domains-containing protein
LOC_Os10g33940	auxin response factor 16
LOC_Os10g33954
LOC_Os10g33960	Homeobox-leucine zipper family protein / lipid-binding START domain-containing protein
LOC_Os10g33970	dsRNA-binding protein 2
LOC_Os10g33980	Thiamine pyrophosphate dependent pyruvate decarboxylase family protein
LOC_Os10g33990	Protein of unknown function, DUF584
LOC_Os10g34000	plasma membrane intrinsic protein 2A
LOC_Os10g34010
LOC_Os10g34020	glutathione S-transferase TAU 18
LOC_Os10g34030
LOC_Os10g34040	SPFH/Band 7/PHB domain-containing membrane-associated protein family
LOC_Os10g34050	Protein of unknown function (DUF594)
LOC_Os10g34083
LOC_Os10g34110	Protein of unknown function (DUF594)
LOC_Os10g34130	SPFH/Band 7/PHB domain-containing membrane-associated protein family
LOC_Os10g34150	SPFH/Band 7/PHB domain-containing membrane-associated protein family
LOC_Os10g34170	glutaredoxin-related
LOC_Os10g34180	basic transcription factor 3
LOC_Os10g34200
LOC_Os10g34220	Leucine-rich repeat transmembrane protein kinase
LOC_Os10g34230	cytokinin oxidase/dehydrogenase 1
LOC_Os10g34240
LOC_Os10g34260
LOC_Os10g34270
LOC_Os10g34280
LOC_Os10g34300	F-box family protein
LOC_Os10g34310	Pentatricopeptide repeat (PPR-like) superfamily protein
LOC_Os10g34320	Ribosomal L18p/L5e family protein
LOC_Os10g34330
LOC_Os10g34340	F-box and associated interaction domains-containing protein
LOC_Os10g34350	Pyridoxal phosphate (PLP)-dependent transferases superfamily protein
LOC_Os10g34360	Chalcone and stilbene synthase family protein
LOC_Os10g34370	pentatricopeptide repeat 336
LOC_Os10g34390
LOC_Os10g34400	Protein of unknown function (DUF3506)
LOC_Os10g34420	Peptidoglycan-binding LysM domain-containing protein
LOC_Os10g34440
LOC_Os10g34450
LOC_Os10g34470	Metal-dependent phosphohydrolase
LOC_Os10g34480	cytochrome P450, family 86, subfamily B, polypeptide 1
LOC_Os10g34490	Nucleotide-sugar transporter family protein
LOC_Os10g34500
LOC_Os10g34520	mRNA splicing factor, thioredoxin-like U5 snRNP
LOC_Os10g34529
LOC_Os10g34540	Tetratricopeptide repeat (TPR)-like superfamily protein
LOC_Os10g34550
LOC_Os10g34560
LOC_Os10g34570
LOC_Os10g34580	nijmegen breakage syndrome 1
LOC_Os10g34590	RING/U-box superfamily protein
LOC_Os10g34602
LOC_Os10g34614
LOC_Os10g34660
LOC_Os10g34670	prefoldin 5
LOC_Os10g34680	Vps52 / Sac2 family
LOC_Os10g34694
LOC_Os10g34700
LOC_Os10g34704
LOC_Os10g34710	myosin 1
LOC_Os10g34720	Pentatricopeptide repeat (PPR) superfamily protein
LOC_Os10g34730	GRAM domain-containing protein / ABA-responsive protein-related
LOC_Os10g34740	protein arginine methyltransferase 6
LOC_Os10g34750	DNA ligase 1
LOC_Os10g34760
LOC_Os10g34770
LOC_Os10g34790	terpene synthase 14
LOC_Os10g34795
LOC_Os10g34810
LOC_Os10g34820	homolog of yeast CDT1 B homolog of yeast CDT1 B
LOC_Os10g34840
LOC_Os10g34880
LOC_Os10g34896
LOC_Os10g34902
LOC_Os10g34910	Plant basic secretory protein (BSP) family protein
LOC_Os10g34920	Plant basic secretory protein (BSP) family protein
LOC_Os10g34930	Plant basic secretory protein (BSP) family protein
LOC_Os10g34940
LOC_Os10g34960	polyubiquitin 10
LOC_Os10g34970	polyubiquitin 10
LOC_Os10g34980
LOC_Os10g34990	Ribosomal protein S27a / Ubiquitin family protein
LOC_Os10g35000	D111/G-patch domain-containing protein
LOC_Os10g35010	translocon at the inner envelope membrane of chloroplasts 110
LOC_Os10g35020	Glycosyltransferase family 61 protein
LOC_Os10g35030	translocon at the inner envelope membrane of chloroplasts 110
LOC_Os10g35040	Leucine-rich repeat protein kinase family protein
LOC_Os10g35050	Aquaporin-like superfamily protein
LOC_Os10g35060
LOC_Os10g35070	alpha-galactosidase 1
LOC_Os10g35080
LOC_Os10g35090	Pentatricopeptide repeat (PPR) superfamily protein
LOC_Os10g35100
LOC_Os10g35110	alpha-galactosidase 2
LOC_Os10g35120
LOC_Os10g35130	Small nuclear RNA activating complex (SNAPc), subunit SNAP43 protein
LOC_Os10g35140	nodulin MtN21 /EamA-like transporter family protein
LOC_Os10g35150	Protein of unknown function (DUF789)
LOC_Os10g35160
LOC_Os10g35170	oxidoreductases, acting on the aldehyde or oxo group of donors, NAD or NADP as acceptor;copper ion binding
LOC_Os10g35180	white-brown complex homolog protein 11
LOC_Os10g35190	RING/U-box superfamily protein
LOC_Os10g35200	Transducin/WD40 repeat-like superfamily protein
LOC_Os10g35210
LOC_Os10g35220	RNA-binding KH domain-containing protein
LOC_Os10g35230	Tetratricopeptide repeat (TPR)-like superfamily protein
LOC_Os10g35240	rna processing factor 2
LOC_Os10g35250	Endosomal targeting BRO1-like domain-containing protein
LOC_Os10g35260	Pentatricopeptide repeat (PPR) superfamily protein
LOC_Os10g35270	Endosomal targeting BRO1-like domain-containing protein
LOC_Os10g35280	Noc2p family
LOC_Os10g35290	nuclear RNA polymerase A2
LOC_Os10g35294	Protein of unknown function (DUF1218)
LOC_Os10g35300	Dof-type zinc finger DNA-binding family protein
LOC_Os10g35310
LOC_Os10g35320	Cupredoxin superfamily protein
LOC_Os10g35330
LOC_Os10g35340
LOC_Os10g35360
LOC_Os10g35370	protochlorophyllide oxidoreductase A
LOC_Os10g35380	WAPL (Wings apart-like protein regulation of heterochromatin) protein
LOC_Os10g35390	Phospholipid/glycerol acyltransferase family protein
LOC_Os10g35436	rna processing factor 2
LOC_Os10g35440	Pentatricopeptide repeat (PPR) superfamily protein
LOC_Os10g35444
LOC_Os10g35450	Protein kinase superfamily protein
LOC_Os10g35460	COBRA-like extracellular glycosyl-phosphatidyl inositol-anchored protein family
LOC_Os10g35470	2-oxoglutarate (2OG) and Fe(II)-dependent oxygenase superfamily protein
LOC_Os10g35480	G protein coupled receptor
LOC_Os10g35490	alpha/beta-Hydrolases superfamily protein
LOC_Os10g35500	alpha/beta-Hydrolases superfamily protein
LOC_Os10g35520	alpha/beta-Hydrolases superfamily protein
LOC_Os10g35530	alpha/beta-Hydrolases superfamily protein
LOC_Os10g35540	alpha/beta-Hydrolases superfamily protein
LOC_Os10g35550	pre-mRNA splicing factor-related
LOC_Os10g35560	sensitive to freezing 6
LOC_Os10g35570
LOC_Os10g35580	end binding protein 1C
LOC_Os10g35604
LOC_Os10g35630	Cystathionine beta-synthase (CBS) family protein
LOC_Os10g35640	Pentatricopeptide repeat (PPR) superfamily protein
LOC_Os10g35644
LOC_Os10g35650
LOC_Os10g35660	myb domain protein 68
LOC_Os10g35670	RING/U-box superfamily protein
LOC_Os10g35680	Acyl-CoA N-acyltransferases (NAT) superfamily protein
LOC_Os10g35690	Ribosomal protein S18
LOC_Os10g35710
LOC_Os10g35720	thioredoxin family protein
LOC_Os10g35730	Tetratricopeptide repeat (TPR)-like superfamily protein
LOC_Os10g35740
LOC_Os10g35750	Tetratricopeptide repeat (TPR)-like superfamily protein
LOC_Os10g35760	Tetratricopeptide repeat (TPR)-like superfamily protein
LOC_Os10g35770	Protein of unknown function (DUF607)
LOC_Os10g35780
LOC_Os10g35790	Pentatricopeptide repeat (PPR) superfamily protein
LOC_Os10g35800	Tetratricopeptide repeat (TPR)-like superfamily protein
LOC_Os10g35810	Tetratricopeptide repeat (TPR)-like superfamily protein
LOC_Os10g35820
LOC_Os10g35830
LOC_Os10g35840	Glutamyl-tRNA reductase family protein
LOC_Os10g35850	membrane steroid binding protein 1
LOC_Os10g35870	membrane-associated progesterone binding protein 3
LOC_Os10g35920	RNI-like superfamily protein
LOC_Os10g35930	GATA type zinc finger transcription factor family protein
LOC_Os10g35940	DHFS-FPGS homolog B
LOC_Os10g35950	HXXXD-type acyl-transferase family protein
LOC_Os10g35960	NAD-dependent malic enzyme 2
LOC_Os10g35980	tetraspanin10
LOC_Os10g36000	Remorin family protein
LOC_Os10g36010
LOC_Os10g36020
LOC_Os10g36030	Cytochrome b561/ferric reductase transmembrane protein family
LOC_Os10g36050
LOC_Os10g36060	Myosin heavy chain-related protein
LOC_Os10g36070	Bifunctional inhibitor/lipid-transfer protein/seed storage 2S albumin superfamily protein
LOC_Os10g36090	Bifunctional inhibitor/lipid-transfer protein/seed storage 2S albumin superfamily protein
LOC_Os10g36100	Bifunctional inhibitor/lipid-transfer protein/seed storage 2S albumin superfamily protein
LOC_Os10g36110	Bifunctional inhibitor/lipid-transfer protein/seed storage 2S albumin superfamily protein
LOC_Os10g36130
LOC_Os10g36160	Bifunctional inhibitor/lipid-transfer protein/seed storage 2S albumin superfamily protein
LOC_Os10g36170	Bifunctional inhibitor/lipid-transfer protein/seed storage 2S albumin superfamily protein
LOC_Os10g36180	CAP160 protein
LOC_Os10g36190	Pentatricopeptide repeat (PPR) superfamily protein
LOC_Os10g36200	Copper transport protein family
LOC_Os10g36210	valyl-tRNA synthetase / valine--tRNA ligase (VALRS)
LOC_Os10g36229	COP9 signalosome subunit 6A
LOC_Os10g36250	Tetratricopeptide repeat (TPR)-like superfamily protein
LOC_Os10g36260	ARM repeat superfamily protein
LOC_Os10g36270	NB-ARC domain-containing disease resistance protein
LOC_Os10g36280	NB-ARC domain-containing disease resistance protein
LOC_Os10g36310	F-box family protein
LOC_Os10g36320	cytochrome P450, family 94, subfamily D, polypeptide 1
LOC_Os10g36340	Family of unknown function (DUF577)
LOC_Os10g36350	vesicle associated protein
LOC_Os10g36360
LOC_Os10g36370	DNAJ heat shock N-terminal domain-containing protein
LOC_Os10g36390	Cupredoxin superfamily protein
LOC_Os10g36400	Plant protein of unknown function (DUF641)
LOC_Os10g36410
LOC_Os10g36420	Plant-specific transcription factor YABBY family protein
LOC_Os10g36470	methionine aminopeptidase 1A
LOC_Os10g36480
LOC_Os10g36490	ARM repeat superfamily protein
LOC_Os10g36500	Plant invertase/pectin methylesterase inhibitor superfamily protein
LOC_Os10g36510
LOC_Os10g36520
LOC_Os10g36530	DNA mismatch repair protein MutS, type 2
LOC_Os10g36550
LOC_Os10g36580	response to low sulfur 2
LOC_Os10g36600
LOC_Os10g36610	response to low sulfur 4
LOC_Os10g36620
LOC_Os10g36626
LOC_Os10g36650	actin 7
LOC_Os10g36660	Arabidopsis protein of unknown function (DUF241)
LOC_Os10g36670	Arabidopsis protein of unknown function (DUF241)
LOC_Os10g36680	Ubiquitin carboxyl-terminal hydrolase family protein
LOC_Os10g36690	S-adenosyl-L-methionine-dependent methyltransferases superfamily protein
LOC_Os10g36703	SAUR-like auxin-responsive protein family
LOC_Os10g36710	CDPK-related kinase 3
LOC_Os10g36729
LOC_Os10g36740	cytochrome P450, family 87, subfamily A, polypeptide 6
LOC_Os10g36750	Mitochondrial transcription termination factor family protein
LOC_Os10g36760	Serine carboxypeptidase S28 family protein
LOC_Os10g36770
LOC_Os10g36780	Serine carboxypeptidase S28 family protein
LOC_Os10g36810	DNA binding;zinc ion binding;nucleic acid binding;nucleic acid binding
LOC_Os10g36830	Protein of unknown function (DUF726)
LOC_Os10g36848	ferulic acid 5-hydroxylase 1
LOC_Os10g36860	RNA-binding CRS1 / YhbY (CRM) domain protein
LOC_Os10g36870	SH3 domain-containing protein
LOC_Os10g36880	Kinesin motor family protein
LOC_Os10g36900
LOC_Os10g36924	NOD26-like intrinsic protein 5;1
LOC_Os10g36950
LOC_Os10g36966
LOC_Os10g36972	Chalcone and stilbene synthase family protein
LOC_Os10g36984
LOC_Os10g37010
LOC_Os10g37034	cytochrome P450, family 87, subfamily A, polypeptide 6
LOC_Os10g37060	TCP-1/cpn60 chaperonin family protein
LOC_Os10g37070	cytochrome P450, family 87, subfamily A, polypeptide 6
LOC_Os10g37079
LOC_Os10g37090
LOC_Os10g37100	cytochrome P450, family 87, subfamily A, polypeptide 6
LOC_Os10g37180	Single hybrid motif superfamily protein
LOC_Os10g37190	Protein kinase superfamily protein
LOC_Os10g37210	electron-transfer flavoprotein:ubiquinone oxidoreductase
LOC_Os10g37220
LOC_Os10g37230	Nucleotide-diphospho-sugar transferases superfamily protein
LOC_Os10g37240	Duplicated homeodomain-like superfamily protein
LOC_Os10g37260	Protein of unknown function (DUF604)
LOC_Os10g37270
LOC_Os10g37280	long-chain base (LCB) kinase 1
LOC_Os10g37290	Defensin-like (DEFL) family protein
LOC_Os10g37330	NAD(P)-linked oxidoreductase superfamily protein
LOC_Os10g37340	methionine gamma-lyase
LOC_Os10g37350
LOC_Os10g37400	Protein of unknown function, DUF538
LOC_Os10g37410	Ypt/Rab-GAP domain of gyp1p superfamily protein
LOC_Os10g37420	cytochrome B5 isoform E
LOC_Os10g37430	Tetratricopeptide repeat (TPR)-like superfamily protein
LOC_Os10g37440
LOC_Os10g37450
LOC_Os10g37459
LOC_Os10g37480	Protein kinase superfamily protein
LOC_Os10g37490	nucleotide repair protein, putative
LOC_Os10g37500	P-loop containing nucleoside triphosphate hydrolases superfamily protein
LOC_Os10g37510
LOC_Os10g37520	Major facilitator superfamily protein
LOC_Os10g37530	translocase of inner mitochondrial membrane 23
LOC_Os10g37540	F-box family protein
LOC_Os10g37570	F-box family protein with a domain of unknown function (DUF295)
LOC_Os10g37580
LOC_Os10g37590
LOC_Os10g37600	Protein of unknown function (DUF295)
LOC_Os10g37604
LOC_Os10g37630	UBX domain-containing protein
LOC_Os10g37640	HIT-type Zinc finger family protein
LOC_Os10g37650	binding
LOC_Os10g37660	trehalase 1
LOC_Os10g37670	actin depolymerizing factor 6
LOC_Os10g37680
LOC_Os10g37690	homolog of yeast oxidase assembly 1 (OXA1)
LOC_Os10g37700	alpha/beta-Hydrolases superfamily protein
LOC_Os10g37710	alpha/beta-Hydrolases superfamily protein
LOC_Os10g37720	alpha/beta-Hydrolases superfamily protein
LOC_Os10g37730	XB3 ortholog 3 in Arabidopsis thaliana
LOC_Os10g37740	shaggy-like protein kinase 32
LOC_Os10g37760	RHOMBOID-like protein 3
LOC_Os10g37770	S-adenosyl-L-methionine-dependent methyltransferases superfamily protein
LOC_Os10g37830	phloem protein 2-A13
LOC_Os10g37840	Protein of unknown function (DUF2930)
LOC_Os10g37850	ARM repeat superfamily protein
LOC_Os10g37860
LOC_Os10g37870
LOC_Os10g37880	2-oxoglutarate (2OG) and Fe(II)-dependent oxygenase superfamily protein
LOC_Os10g37920	MATE efflux family protein
LOC_Os10g37970
LOC_Os10g37980	arogenate dehydratase 6
LOC_Os10g37990
LOC_Os10g38000	Integrase-type DNA-binding superfamily protein
LOC_Os10g38020
LOC_Os10g38030	Per1-like family protein
LOC_Os10g38040	peptidoglycan-binding LysM domain-containing protein
LOC_Os10g38050	Glucose-methanol-choline (GMC) oxidoreductase family protein
LOC_Os10g38060	phospholipase D beta 1
LOC_Os10g38070
LOC_Os10g38080	Subtilase family protein
LOC_Os10g38090	cytochrome P450, family 704, subfamily A, polypeptide 2
LOC_Os10g38100	Pathogenesis-related thaumatin superfamily protein
LOC_Os10g38110	cytochrome P450, family 704, subfamily A, polypeptide 2
LOC_Os10g38120	cytochrome P450, family 704, subfamily A, polypeptide 1
LOC_Os10g38130
LOC_Os10g38140	Glutathione S-transferase family protein
LOC_Os10g38150	Glutathione S-transferase family protein
LOC_Os10g38160	Glutathione S-transferase family protein
LOC_Os10g38170
LOC_Os10g38189	Glutathione S-transferase family protein
LOC_Os10g38196
LOC_Os10g38206	NADH:ubiquinone/plastoquinone oxidoreductase, chain 3 protein
LOC_Os10g38212	NADH dehydrogenase subunit J
LOC_Os10g38214	chloroplast ribosomal protein S4
LOC_Os10g38216	Tetratricopeptide repeat (TPR)-like superfamily protein
LOC_Os10g38229	Photosystem I, PsaA/PsaB protein
LOC_Os10g38234	Photosystem I, PsaA/PsaB protein
LOC_Os10g38238	chloroplast ribosomal protein S14
LOC_Os10g38272	ATPase, F0 complex, subunit B/B\', bacterial/chloroplast
LOC_Os10g38274	ATP synthase subunit C family protein
LOC_Os10g38276	ATPase, F0 complex, subunit A protein
LOC_Os10g38278	ribosomal protein S2
LOC_Os10g38314	Glutathione S-transferase family protein
LOC_Os10g38340	glutathione S-transferase TAU 18
LOC_Os10g38350	Glutathione S-transferase family protein
LOC_Os10g38360	glutathione S-transferase TAU 18
LOC_Os10g38450	Protein kinase family protein with leucine-rich repeat domain
LOC_Os10g38470	glutathione S-transferase TAU 18
LOC_Os10g38489	glutathione S-transferase TAU 18
LOC_Os10g38510
LOC_Os10g38540	glutathione S-transferase TAU 18
LOC_Os10g38580	glutathione S-transferase TAU 18
LOC_Os10g38590	glutathione S-transferase TAU 18
LOC_Os10g38600	glutathione S-transferase TAU 18
LOC_Os10g38610	glutathione S-transferase TAU 18
LOC_Os10g38630	glutathione S-transferase TAU 15
LOC_Os10g38640	glutathione S-transferase TAU 15
LOC_Os10g38660	Glutathione S-transferase family protein
LOC_Os10g38664
LOC_Os10g38670	glutathione S-transferase TAU 18
LOC_Os10g38690	glutathione S-transferase TAU 18
LOC_Os10g38700	Glutathione S-transferase family protein
LOC_Os10g38710	glutathione S-transferase TAU 16
LOC_Os10g38720	glutathione S-transferase TAU 18
LOC_Os10g38730	Glutathione S-transferase family protein
LOC_Os10g38740	Glutathione S-transferase family protein
LOC_Os10g38760
LOC_Os10g38770
LOC_Os10g38780	Glutathione S-transferase family protein
LOC_Os10g38790
LOC_Os10g38800	Leucine-rich repeat protein kinase family protein
LOC_Os10g38820	Basic-leucine zipper (bZIP) transcription factor family protein
LOC_Os10g38834	NAC domain containing protein 76
LOC_Os10g38850	LSD1-like 3
LOC_Os10g38860	alpha/beta-Hydrolases superfamily protein
LOC_Os10g38870	Heavy metal transport/detoxification superfamily protein
LOC_Os10g38880	Ovate family protein
LOC_Os10g38890
LOC_Os10g38900	NAD(P)-binding Rossmann-fold superfamily protein
LOC_Os10g38910	Protein of unknown function (DUF3464)
LOC_Os10g38920	Protein kinase superfamily protein
LOC_Os10g38930	NAD(P)-binding Rossmann-fold superfamily protein
LOC_Os10g38940	beta-hydroxylase 1
LOC_Os10g38950	MAP kinase 4
LOC_Os10g38954
LOC_Os10g38960	Concanavalin A-like lectin protein kinase family protein
LOC_Os10g38970	PPPDE putative thiol peptidase family protein
LOC_Os10g38980
LOC_Os10g39000
LOC_Os10g39010	Protein kinase superfamily protein
LOC_Os10g39020	Protein of unknown function (DUF604)
LOC_Os10g39030	POX (plant homeobox) family protein
LOC_Os10g39044
LOC_Os10g39060
LOC_Os10g39084
LOC_Os10g39090	Alpha/beta hydrolase related protein
LOC_Os10g39100	PLAC8 family protein
LOC_Os10g39110	expansin A7
LOC_Os10g39120	sumo conjugation enzyme 1
LOC_Os10g39130	AGAMOUS-like 14
LOC_Os10g39140	2-oxoglutarate (2OG) and Fe(II)-dependent oxygenase superfamily protein
LOC_Os10g39150	photosystem I P subunit
LOC_Os10g39160	Peroxidase superfamily protein
LOC_Os10g39170	Peroxidase superfamily protein
LOC_Os10g39190	AP2/B3-like transcriptional factor family protein
LOC_Os10g39200
LOC_Os10g39210	Heavy metal transport/detoxification superfamily protein
LOC_Os10g39220	tobamovirus multiplication protein 3
LOC_Os10g39260	Eukaryotic aspartyl protease family protein
LOC_Os10g39270	Eukaryotic aspartyl protease family protein
LOC_Os10g39300	Eukaryotic aspartyl protease family protein
LOC_Os10g39310	Eukaryotic aspartyl protease family protein
LOC_Os10g39320	Eukaryotic aspartyl protease family protein
LOC_Os10g39330	Eukaryotic aspartyl protease family protein
LOC_Os10g39340	Eukaryotic aspartyl protease family protein
LOC_Os10g39350	Eukaryotic aspartyl protease family protein
LOC_Os10g39360	Eukaryotic aspartyl protease family protein
LOC_Os10g39370
LOC_Os10g39380	Eukaryotic aspartyl protease family protein
LOC_Os10g39390	Eukaryotic aspartyl protease family protein
LOC_Os10g39400
LOC_Os10g39410	Histone superfamily protein
LOC_Os10g39420	calmodulin-domain protein kinase 5
LOC_Os10g39430	plastid movement impaired1
LOC_Os10g39434
LOC_Os10g39440	tonoplast monosaccharide transporter2
LOC_Os10g39450	RING/U-box superfamily protein
LOC_Os10g39460	Tetratricopeptide repeat (TPR)-like superfamily protein
LOC_Os10g39470
LOC_Os10g39500	P-loop containing nucleoside triphosphate hydrolases superfamily protein
LOC_Os10g39510
LOC_Os10g39520	Seven transmembrane MLO family protein
LOC_Os10g39540	Protein phosphatase 2C family protein
LOC_Os10g39550	Homeodomain-like superfamily protein
LOC_Os10g39560	serine carboxypeptidase-like 34
LOC_Os10g39570	Protein of unknown function (DUF594)
LOC_Os10g39590	related to ubiquitin 1
LOC_Os10g39600
LOC_Os10g39610	Plant EC metallothionein-like protein, family 15
LOC_Os10g39620	ubiquitin family protein
LOC_Os10g39640	expansin-like A1
LOC_Os10g39660	Arabidopsis protein of unknown function (DUF241)
LOC_Os10g39670	BR-signaling kinase 1
LOC_Os10g39680	basic chitinase
LOC_Os10g39690
LOC_Os10g39700	basic chitinase
LOC_Os10g39710	Calcium-dependent phosphotriesterase superfamily protein
LOC_Os10g39720	homeobox-leucine zipper protein 3
LOC_Os10g39730
LOC_Os10g39740	glutathione S-transferase PHI 9
LOC_Os10g39744
LOC_Os10g39750	beta HLH protein 93
LOC_Os10g39760	Transducin/WD40 repeat-like superfamily protein
LOC_Os10g39770	RING/U-box superfamily protein
LOC_Os10g39780	Protein phosphatase 2C family protein
LOC_Os10g39790	magnesium transporter 6
LOC_Os10g39800
LOC_Os10g39810	sterol-4alpha-methyl oxidase 1-1
LOC_Os10g39820	zinc knuckle (CCHC-type) family protein
LOC_Os10g39830
LOC_Os10g39840	xyloglucan endotransglucosylase/hydrolase 32
LOC_Os10g39860	Rhodanese/Cell cycle control phosphatase superfamily protein
LOC_Os10g39870	transmembrane protein G1P-related 1
LOC_Os10g39880	photosystem II reaction center protein A
LOC_Os10g39890	Pollen Ole e 1 allergen and extensin family protein
LOC_Os10g39900	UDP-Glycosyltransferase superfamily protein
LOC_Os10g39910
LOC_Os10g39920
LOC_Os10g39930	Cytochrome P450 superfamily protein
LOC_Os10g39932
LOC_Os10g39936	RING/U-box superfamily protein
LOC_Os10g39940
LOC_Os10g39950	Myosin heavy chain-related protein
LOC_Os10g39970	Late embryogenesis abundant (LEA) hydroxyproline-rich glycoprotein family
LOC_Os10g39980	Divalent ion symporter
LOC_Os10g39990	NAD(P)-binding Rossmann-fold superfamily protein
LOC_Os10g40000	NAD(P)-binding Rossmann-fold superfamily protein
LOC_Os10g40010	NAD(P)-binding Rossmann-fold superfamily protein
LOC_Os10g40020	NAD(P)-binding Rossmann-fold superfamily protein
LOC_Os10g40030	NAD(P)-binding Rossmann-fold superfamily protein
LOC_Os10g40040
LOC_Os10g40060	U-box domain-containing protein kinase family protein
LOC_Os10g40070
LOC_Os10g40080
LOC_Os10g40090	expansin B2
LOC_Os10g40100	U-box domain-containing protein kinase family protein
LOC_Os10g40110	multimeric translocon complex in the outer envelope membrane 132
LOC_Os10g40120	U-box domain-containing protein kinase family protein
LOC_Os10g40130	acid-amino acid ligases;ligases;ATP binding;ATP binding;ligases
LOC_Os10g40140	Plant VAMP (vesicle-associated membrane protein) family protein
LOC_Os10g40170	Plant VAMP (vesicle-associated membrane protein) family protein
LOC_Os10g40200	branched-chain amino acid aminotransferase 5 / branched-chain amino acid transaminase 5 (BCAT5)
LOC_Os10g40220
LOC_Os10g40230
LOC_Os10g40250	Protein of unknown function (DUF3741)
LOC_Os10g40260	RNA polymerase II transcription mediators
LOC_Os10g40270	RHO guanyl-nucleotide exchange factor 3
LOC_Os10g40280	F-box family protein
LOC_Os10g40290	Pectinacetylesterase family protein
LOC_Os10g40300
LOC_Os10g40324	Protein of unknown function (DUF3527)

### Sheet: FGW_10_58
ID	Description
LOC_Os10g30620	Calcium-dependent phosphotriesterase superfamily protein
LOC_Os10g30630
LOC_Os10g30640	Translin family protein
LOC_Os10g30690	TRF-like 8
LOC_Os10g30700
LOC_Os10g30719	TRF-like 8
LOC_Os10g30750	appr-1-p processing enzyme family protein
LOC_Os10g30760	Tetratricopeptide repeat (TPR)-like superfamily protein
LOC_Os10g30770	phosphate transporter 1;1
LOC_Os10g30790	phosphate transporter 1;4
LOC_Os10g30800
LOC_Os10g30820	TTF-type zinc finger protein with HAT dimerisation domain
LOC_Os10g30840	Integrase-type DNA-binding superfamily protein
LOC_Os10g30850	RING/U-box superfamily protein
LOC_Os10g30860	HR-like lesion-inducing protein-related
LOC_Os10g30870
LOC_Os10g30880	growth-regulating factor 7
LOC_Os10g30890
LOC_Os10g30900
LOC_Os10g30910	transmembrane protein-related
LOC_Os10g30944	ARID/BRIGHT DNA-binding domain;ELM2 domain protein
LOC_Os10g30951
LOC_Os10g30960
LOC_Os10g30970
LOC_Os10g31000	ubiquitin-conjugating enzyme 5
LOC_Os10g31030	Methyltransferase MT-A70 family protein
LOC_Os10g31040	Divalent ion symporter
LOC_Os10g31050
LOC_Os10g31070
LOC_Os10g31100
LOC_Os10g31110
LOC_Os10g31170	Plant protein of unknown function (DUF247)
LOC_Os10g31180
LOC_Os10g31240	Plant protein of unknown function (DUF247)
LOC_Os10g31250	Protein of unknown function (DUF594)
LOC_Os10g31280
LOC_Os10g31290	Protein of unknown function (DUF594)
LOC_Os10g31300
LOC_Os10g31360
LOC_Os10g31380
LOC_Os10g31510
LOC_Os10g31520	RNA-binding KH domain-containing protein
LOC_Os10g31530
LOC_Os10g31540
LOC_Os10g31550
LOC_Os10g31560
LOC_Os10g31620
LOC_Os10g31630
LOC_Os10g31640
LOC_Os10g31650	galacturonosyltransferase-like 2
LOC_Os10g31660
LOC_Os10g31680
LOC_Os10g31690
LOC_Os10g31700
LOC_Os10g31710
LOC_Os10g31720
LOC_Os10g31740
LOC_Os10g31750
LOC_Os10g31760	sulfate transporter 3;5
LOC_Os10g31770	ENHANCED DISEASE RESISTANCE 2
LOC_Os10g31780	NAD(P)-binding Rossmann-fold superfamily protein
LOC_Os10g31790
LOC_Os10g31810
LOC_Os10g31820	glutamate-ammonia ligases;catalytics;glutamate-ammonia ligases
LOC_Os10g31830	RAB GTPase homolog C2A
LOC_Os10g31840
LOC_Os10g31850	CHY-type/CTCHY-type/RING-type Zinc finger protein
LOC_Os10g31856	ATPases;nucleotide binding;ATP binding;nucleoside-triphosphatases;transcription factor binding
LOC_Os10g31864	ATPases;nucleotide binding;ATP binding;nucleoside-triphosphatases;transcription factor binding
LOC_Os10g31900	RNA-binding (RRM/RBD/RNP motifs) family protein
LOC_Os10g31910	Pectin lyase-like superfamily protein
LOC_Os10g31930	Shugoshin C terminus
LOC_Os10g31940	Inosine triphosphate pyrophosphatase family protein
LOC_Os10g31950	peroxisomal 3-ketoacyl-CoA thiolase 3
LOC_Os10g32010
LOC_Os10g32020
LOC_Os10g32040	Ankyrin repeat family protein
LOC_Os10g32050	Ankyrin repeat family protein
LOC_Os10g32070	GATA transcription factor 1
LOC_Os10g32080	Exostosin family protein
LOC_Os10g32090
LOC_Os10g32110	Exostosin family protein
LOC_Os10g32140
LOC_Os10g32160	Exostosin family protein
LOC_Os10g32170	Exostosin family protein
LOC_Os10g32190	Transducin/WD40 repeat-like superfamily protein
LOC_Os10g32199
LOC_Os10g32270
LOC_Os10g32280
LOC_Os10g32300	Tetratricopeptide repeat (TPR)-like superfamily protein
LOC_Os10g32348	Tetratricopeptide repeat (TPR)-like superfamily protein
LOC_Os10g32372
LOC_Os10g32400	PsbP-like protein 1
LOC_Os10g32405
LOC_Os10g32420
LOC_Os10g32444
LOC_Os10g32470
LOC_Os10g32500
LOC_Os10g32509
LOC_Os10g32520
LOC_Os10g32540	plastid transcriptionally active 3
LOC_Os10g32550	heat shock protein 60
LOC_Os10g32570	Cysteinyl-tRNA synthetase, class Ia family protein
LOC_Os10g32580	GDSL-like Lipase/Acylhydrolase superfamily protein
LOC_Os10g32590	Adenine nucleotide alpha hydrolases-like superfamily protein
LOC_Os10g32600	response regulator 10
LOC_Os10g32620
LOC_Os10g32670
LOC_Os10g32680
LOC_Os10g32690
LOC_Os10g32700	SPFH/Band 7/PHB domain-containing membrane-associated protein family
LOC_Os10g32710	Transducin/WD40 repeat-like superfamily protein
LOC_Os10g32720	AWPM-19-like family protein
LOC_Os10g32730	riboflavin kinase/FMN hydrolase
LOC_Os10g32740	Zinc finger (C3HC4-type RING finger) family protein
LOC_Os10g32750	Zinc finger (C3HC4-type RING finger) family protein
LOC_Os10g32760	Zinc finger (C3HC4-type RING finger) family protein
LOC_Os10g32770	transducin family protein / WD-40 repeat family protein
LOC_Os10g32780	XB3 ortholog 1 in Arabidopsis thaliana
LOC_Os10g32790
LOC_Os10g32800	CCCH-type zinc finger protein with ARM repeat domain
LOC_Os10g32810	beta-amylase 1
LOC_Os10g32820	Translation protein SH3-like family protein
LOC_Os10g32830	pfkB-like carbohydrate kinase family protein
LOC_Os10g32840	RmlC-like cupins superfamily protein
LOC_Os10g32850	RPM1 interacting protein 13
LOC_Os10g32860
LOC_Os10g32870	mitochondrial ribosomal protein L11
LOC_Os10g32880	MOS4-associated complex 3A
LOC_Os10g32900	CCT motif family protein
LOC_Os10g32910
LOC_Os10g32920	Ribosomal protein L14p/L23e family protein
LOC_Os10g32930
LOC_Os10g32940
LOC_Os10g32960	peroxin-12
LOC_Os10g32970	Eukaryotic initiation factor 4E protein
LOC_Os10g32980	cellulose synthase A4
LOC_Os10g32990	Leucine-rich repeat receptor-like protein kinase family protein
LOC_Os10g33020
LOC_Os10g33030
LOC_Os10g33040	Protein kinase family protein with leucine-rich repeat domain
LOC_Os10g33050
LOC_Os10g33060	Leucine-rich repeat receptor-like protein kinase family protein
LOC_Os10g33070	Raffinose synthase family protein
LOC_Os10g33080	Protein kinase family protein with leucine-rich repeat domain
LOC_Os10g33104
LOC_Os10g33130	Leucine-rich repeat transmembrane protein kinase
LOC_Os10g33140	disease resistance family protein / LRR family protein
LOC_Os10g33170	peptide transporter 3
LOC_Os10g33190
LOC_Os10g33200
LOC_Os10g33204
LOC_Os10g33210	peptide transporter 3
LOC_Os10g33230	RNA-binding (RRM/RBD/RNP motifs) family protein
LOC_Os10g33240	Protein of unknown function (DUF810)
LOC_Os10g33250	Fatty acid hydroxylase superfamily
LOC_Os10g33260
LOC_Os10g33270	cyanase
LOC_Os10g33290	no pollen germination related 2
LOC_Os10g33304
LOC_Os10g33310	inhibitor/interactor with cyclin-dependent kinase
LOC_Os10g33330
LOC_Os10g33350	PPPDE putative thiol peptidase family protein
LOC_Os10g33360	embryo sac development arrest 6
LOC_Os10g33370	3-ketoacyl-CoA synthase 12
LOC_Os10g33390
LOC_Os10g33410
LOC_Os10g33420	Beta-glucosidase, GBA2 type family protein
LOC_Os10g33430
LOC_Os10g33440	NB-ARC domain-containing disease resistance protein
LOC_Os10g33450	UB-like protease 1A
LOC_Os10g33460	fatty alcohol oxidase 3
LOC_Os10g33484
LOC_Os10g33490
LOC_Os10g33500
LOC_Os10g33510
LOC_Os10g33520	fatty alcohol oxidase 3
LOC_Os10g33530	Long-chain fatty alcohol dehydrogenase family protein
LOC_Os10g33540	fatty alcohol oxidase 3
LOC_Os10g33550	Long-chain fatty alcohol dehydrogenase family protein
LOC_Os10g33600
LOC_Os10g33610
LOC_Os10g33620	polyubiquitin 10
LOC_Os10g33630	non-intrinsic ABC protein 4
LOC_Os10g33640	AGC (cAMP-dependent, cGMP-dependent and protein kinase C) kinase family protein
LOC_Os10g33650	casein kinase I
LOC_Os10g33660	vacuolar protein sorting-associated protein 2.3
LOC_Os10g33670
LOC_Os10g33680	Calcium-binding EF-hand family protein
LOC_Os10g33690	SGNH hydrolase-type esterase superfamily protein
LOC_Os10g33700	Pentatricopeptide repeat (PPR) superfamily protein
LOC_Os10g33710
LOC_Os10g33720	S-adenosyl-L-methionine-dependent methyltransferases superfamily protein
LOC_Os10g33730	Tetratricopeptide repeat (TPR)-like superfamily protein
LOC_Os10g33760	NAC domain containing protein 74
LOC_Os10g33770	ARM repeat superfamily protein
LOC_Os10g33774	NAD(P)-binding Rossmann-fold superfamily protein
LOC_Os10g33780	Protein of unknown function (DUF640)
LOC_Os10g33790	Chloroplast J-like domain 1
LOC_Os10g33800	Lactate/malate dehydrogenase family protein
LOC_Os10g33810	myb domain protein 15
LOC_Os10g33820
LOC_Os10g33830	TRAF-like family protein
LOC_Os10g33840
LOC_Os10g33850	exocyst subunit exo70 family protein F1
LOC_Os10g33855
LOC_Os10g33862
LOC_Os10g33874	Tetratricopeptide repeat (TPR)-like superfamily protein
LOC_Os10g33886
LOC_Os10g33900	lysine decarboxylase family protein
LOC_Os10g33910	Protein Transporter, Pam16
LOC_Os10g33920	Nucleotide/sugar transporter family protein
LOC_Os10g33930	Pleckstrin homology (PH) and lipid-binding START domains-containing protein
LOC_Os10g33940	auxin response factor 16
LOC_Os10g33954
LOC_Os10g33960	Homeobox-leucine zipper family protein / lipid-binding START domain-containing protein
LOC_Os10g33970	dsRNA-binding protein 2
LOC_Os10g33980	Thiamine pyrophosphate dependent pyruvate decarboxylase family protein
LOC_Os10g33990	Protein of unknown function, DUF584
LOC_Os10g34000	plasma membrane intrinsic protein 2A
LOC_Os10g34010
LOC_Os10g34020	glutathione S-transferase TAU 18
LOC_Os10g34030
LOC_Os10g34040	SPFH/Band 7/PHB domain-containing membrane-associated protein family
LOC_Os10g34050	Protein of unknown function (DUF594)
LOC_Os10g34083
LOC_Os10g34110	Protein of unknown function (DUF594)
LOC_Os10g34130	SPFH/Band 7/PHB domain-containing membrane-associated protein family
LOC_Os10g34150	SPFH/Band 7/PHB domain-containing membrane-associated protein family
LOC_Os10g34170	glutaredoxin-related
LOC_Os10g34180	basic transcription factor 3
LOC_Os10g34200
LOC_Os10g34220	Leucine-rich repeat transmembrane protein kinase
LOC_Os10g34230	cytokinin oxidase/dehydrogenase 1
LOC_Os10g34240
LOC_Os10g34260
LOC_Os10g34270
LOC_Os10g34280
LOC_Os10g34300	F-box family protein
LOC_Os10g34310	Pentatricopeptide repeat (PPR-like) superfamily protein
LOC_Os10g34320	Ribosomal L18p/L5e family protein
LOC_Os10g34330
LOC_Os10g34340	F-box and associated interaction domains-containing protein
LOC_Os10g34350	Pyridoxal phosphate (PLP)-dependent transferases superfamily protein
LOC_Os10g34360	Chalcone and stilbene synthase family protein
LOC_Os10g34370	pentatricopeptide repeat 336
LOC_Os10g34390
LOC_Os10g34400	Protein of unknown function (DUF3506)
LOC_Os10g34420	Peptidoglycan-binding LysM domain-containing protein
LOC_Os10g34440
LOC_Os10g34450
LOC_Os10g34470	Metal-dependent phosphohydrolase
LOC_Os10g34480	cytochrome P450, family 86, subfamily B, polypeptide 1
LOC_Os10g34490	Nucleotide-sugar transporter family protein
LOC_Os10g34500
LOC_Os10g34520	mRNA splicing factor, thioredoxin-like U5 snRNP
LOC_Os10g34529
LOC_Os10g34540	Tetratricopeptide repeat (TPR)-like superfamily protein
LOC_Os10g34550
LOC_Os10g34560
LOC_Os10g34570
LOC_Os10g34580	nijmegen breakage syndrome 1
LOC_Os10g34590	RING/U-box superfamily protein
LOC_Os10g34602
LOC_Os10g34614
LOC_Os10g34660
LOC_Os10g34670	prefoldin 5
LOC_Os10g34680	Vps52 / Sac2 family
LOC_Os10g34694
LOC_Os10g34700
LOC_Os10g34704
LOC_Os10g34710	myosin 1
LOC_Os10g34720	Pentatricopeptide repeat (PPR) superfamily protein
LOC_Os10g34730	GRAM domain-containing protein / ABA-responsive protein-related
LOC_Os10g34740	protein arginine methyltransferase 6
LOC_Os10g34750	DNA ligase 1
LOC_Os10g34760
LOC_Os10g34770
LOC_Os10g34790	terpene synthase 14
LOC_Os10g34795
LOC_Os10g34810
LOC_Os10g34820	homolog of yeast CDT1 B homolog of yeast CDT1 B
LOC_Os10g34840
LOC_Os10g34880
LOC_Os10g34896
LOC_Os10g34902
LOC_Os10g34910	Plant basic secretory protein (BSP) family protein
LOC_Os10g34920	Plant basic secretory protein (BSP) family protein
LOC_Os10g34930	Plant basic secretory protein (BSP) family protein
LOC_Os10g34940
LOC_Os10g34960	polyubiquitin 10
LOC_Os10g34970	polyubiquitin 10
LOC_Os10g34980
LOC_Os10g34990	Ribosomal protein S27a / Ubiquitin family protein
LOC_Os10g35000	D111/G-patch domain-containing protein
LOC_Os10g35010	translocon at the inner envelope membrane of chloroplasts 110
LOC_Os10g35020	Glycosyltransferase family 61 protein
LOC_Os10g35030	translocon at the inner envelope membrane of chloroplasts 110
LOC_Os10g35040	Leucine-rich repeat protein kinase family protein
LOC_Os10g35050	Aquaporin-like superfamily protein
LOC_Os10g35060
LOC_Os10g35070	alpha-galactosidase 1
LOC_Os10g35080
LOC_Os10g35090	Pentatricopeptide repeat (PPR) superfamily protein
LOC_Os10g35100
LOC_Os10g35110	alpha-galactosidase 2
LOC_Os10g35120
LOC_Os10g35130	Small nuclear RNA activating complex (SNAPc), subunit SNAP43 protein
LOC_Os10g35140	nodulin MtN21 /EamA-like transporter family protein
LOC_Os10g35150	Protein of unknown function (DUF789)
LOC_Os10g35160
LOC_Os10g35170	oxidoreductases, acting on the aldehyde or oxo group of donors, NAD or NADP as acceptor;copper ion binding
LOC_Os10g35180	white-brown complex homolog protein 11
LOC_Os10g35190	RING/U-box superfamily protein
LOC_Os10g35200	Transducin/WD40 repeat-like superfamily protein
LOC_Os10g35210
LOC_Os10g35220	RNA-binding KH domain-containing protein
LOC_Os10g35230	Tetratricopeptide repeat (TPR)-like superfamily protein
LOC_Os10g35240	rna processing factor 2
LOC_Os10g35250	Endosomal targeting BRO1-like domain-containing protein
LOC_Os10g35260	Pentatricopeptide repeat (PPR) superfamily protein
LOC_Os10g35270	Endosomal targeting BRO1-like domain-containing protein
LOC_Os10g35280	Noc2p family
LOC_Os10g35290	nuclear RNA polymerase A2
LOC_Os10g35294	Protein of unknown function (DUF1218)
LOC_Os10g35300	Dof-type zinc finger DNA-binding family protein
LOC_Os10g35310
LOC_Os10g35320	Cupredoxin superfamily protein
LOC_Os10g35330
LOC_Os10g35340
LOC_Os10g35360
LOC_Os10g35370	protochlorophyllide oxidoreductase A
LOC_Os10g35380	WAPL (Wings apart-like protein regulation of heterochromatin) protein
LOC_Os10g35390	Phospholipid/glycerol acyltransferase family protein
LOC_Os10g35436	rna processing factor 2
LOC_Os10g35440	Pentatricopeptide repeat (PPR) superfamily protein
LOC_Os10g35444
LOC_Os10g35450	Protein kinase superfamily protein
LOC_Os10g35460	COBRA-like extracellular glycosyl-phosphatidyl inositol-anchored protein family
LOC_Os10g35470	2-oxoglutarate (2OG) and Fe(II)-dependent oxygenase superfamily protein
LOC_Os10g35480	G protein coupled receptor
LOC_Os10g35490	alpha/beta-Hydrolases superfamily protein
LOC_Os10g35500	alpha/beta-Hydrolases superfamily protein
LOC_Os10g35520	alpha/beta-Hydrolases superfamily protein
LOC_Os10g35530	alpha/beta-Hydrolases superfamily protein
LOC_Os10g35540	alpha/beta-Hydrolases superfamily protein
LOC_Os10g35550	pre-mRNA splicing factor-related
LOC_Os10g35560	sensitive to freezing 6
LOC_Os10g35570
LOC_Os10g35580	end binding protein 1C
LOC_Os10g35604
LOC_Os10g35630	Cystathionine beta-synthase (CBS) family protein
LOC_Os10g35640	Pentatricopeptide repeat (PPR) superfamily protein
LOC_Os10g35644
LOC_Os10g35650
LOC_Os10g35660	myb domain protein 68
LOC_Os10g35670	RING/U-box superfamily protein
LOC_Os10g35680	Acyl-CoA N-acyltransferases (NAT) superfamily protein
LOC_Os10g35690	Ribosomal protein S18
LOC_Os10g35710
LOC_Os10g35720	thioredoxin family protein
LOC_Os10g35730	Tetratricopeptide repeat (TPR)-like superfamily protein
LOC_Os10g35740
LOC_Os10g35750	Tetratricopeptide repeat (TPR)-like superfamily protein
LOC_Os10g35760	Tetratricopeptide repeat (TPR)-like superfamily protein
LOC_Os10g35770	Protein of unknown function (DUF607)
LOC_Os10g35780
LOC_Os10g35790	Pentatricopeptide repeat (PPR) superfamily protein
LOC_Os10g35800	Tetratricopeptide repeat (TPR)-like superfamily protein
LOC_Os10g35810	Tetratricopeptide repeat (TPR)-like superfamily protein
LOC_Os10g35820
LOC_Os10g35830
LOC_Os10g35840	Glutamyl-tRNA reductase family protein
LOC_Os10g35850	membrane steroid binding protein 1
LOC_Os10g35870	membrane-associated progesterone binding protein 3
LOC_Os10g35920	RNI-like superfamily protein
LOC_Os10g35930	GATA type zinc finger transcription factor family protein
LOC_Os10g35940	DHFS-FPGS homolog B
LOC_Os10g35950	HXXXD-type acyl-transferase family protein
LOC_Os10g35960	NAD-dependent malic enzyme 2
LOC_Os10g35980	tetraspanin10
LOC_Os10g36000	Remorin family protein
LOC_Os10g36010
LOC_Os10g36020
LOC_Os10g36030	Cytochrome b561/ferric reductase transmembrane protein family
LOC_Os10g36050
LOC_Os10g36060	Myosin heavy chain-related protein
LOC_Os10g36070	Bifunctional inhibitor/lipid-transfer protein/seed storage 2S albumin superfamily protein
LOC_Os10g36090	Bifunctional inhibitor/lipid-transfer protein/seed storage 2S albumin superfamily protein
LOC_Os10g36100	Bifunctional inhibitor/lipid-transfer protein/seed storage 2S albumin superfamily protein
LOC_Os10g36110	Bifunctional inhibitor/lipid-transfer protein/seed storage 2S albumin superfamily protein
LOC_Os10g36130
LOC_Os10g36160	Bifunctional inhibitor/lipid-transfer protein/seed storage 2S albumin superfamily protein
LOC_Os10g36170	Bifunctional inhibitor/lipid-transfer protein/seed storage 2S albumin superfamily protein
LOC_Os10g36180	CAP160 protein
LOC_Os10g36190	Pentatricopeptide repeat (PPR) superfamily protein
LOC_Os10g36200	Copper transport protein family
LOC_Os10g36210	valyl-tRNA synthetase / valine--tRNA ligase (VALRS)
LOC_Os10g36229	COP9 signalosome subunit 6A
LOC_Os10g36250	Tetratricopeptide repeat (TPR)-like superfamily protein
LOC_Os10g36260	ARM repeat superfamily protein
LOC_Os10g36270	NB-ARC domain-containing disease resistance protein
LOC_Os10g36280	NB-ARC domain-containing disease resistance protein
LOC_Os10g36310	F-box family protein
LOC_Os10g36320	cytochrome P450, family 94, subfamily D, polypeptide 1
LOC_Os10g36340	Family of unknown function (DUF577)
LOC_Os10g36350	vesicle associated protein
LOC_Os10g36360
LOC_Os10g36370	DNAJ heat shock N-terminal domain-containing protein
LOC_Os10g36390	Cupredoxin superfamily protein
LOC_Os10g36400	Plant protein of unknown function (DUF641)
LOC_Os10g36410
LOC_Os10g36420	Plant-specific transcription factor YABBY family protein
LOC_Os10g36470	methionine aminopeptidase 1A
LOC_Os10g36480
LOC_Os10g36490	ARM repeat superfamily protein
LOC_Os10g36500	Plant invertase/pectin methylesterase inhibitor superfamily protein
LOC_Os10g36510
LOC_Os10g36520
LOC_Os10g36530	DNA mismatch repair protein MutS, type 2
LOC_Os10g36550
LOC_Os10g36580	response to low sulfur 2
LOC_Os10g36600
LOC_Os10g36610	response to low sulfur 4
LOC_Os10g36620
LOC_Os10g36626
LOC_Os10g36650	actin 7
LOC_Os10g36660	Arabidopsis protein of unknown function (DUF241)
LOC_Os10g36670	Arabidopsis protein of unknown function (DUF241)
LOC_Os10g36680	Ubiquitin carboxyl-terminal hydrolase family protein
LOC_Os10g36690	S-adenosyl-L-methionine-dependent methyltransferases superfamily protein
LOC_Os10g36703	SAUR-like auxin-responsive protein family
LOC_Os10g36710	CDPK-related kinase 3
LOC_Os10g36729
LOC_Os10g36740	cytochrome P450, family 87, subfamily A, polypeptide 6
LOC_Os10g36750	Mitochondrial transcription termination factor family protein
LOC_Os10g36760	Serine carboxypeptidase S28 family protein
LOC_Os10g36770
LOC_Os10g36780	Serine carboxypeptidase S28 family protein
LOC_Os10g36810	DNA binding;zinc ion binding;nucleic acid binding;nucleic acid binding
LOC_Os10g36830	Protein of unknown function (DUF726)
LOC_Os10g36848	ferulic acid 5-hydroxylase 1
LOC_Os10g36860	RNA-binding CRS1 / YhbY (CRM) domain protein
LOC_Os10g36870	SH3 domain-containing protein
LOC_Os10g36880	Kinesin motor family protein
LOC_Os10g36900
LOC_Os10g36924	NOD26-like intrinsic protein 5;1
LOC_Os10g36950
LOC_Os10g36966
LOC_Os10g36972	Chalcone and stilbene synthase family protein
LOC_Os10g36984
LOC_Os10g37010
LOC_Os10g37034	cytochrome P450, family 87, subfamily A, polypeptide 6
LOC_Os10g37060	TCP-1/cpn60 chaperonin family protein
LOC_Os10g37070	cytochrome P450, family 87, subfamily A, polypeptide 6
LOC_Os10g37079
LOC_Os10g37090
LOC_Os10g37100	cytochrome P450, family 87, subfamily A, polypeptide 6
LOC_Os10g37180	Single hybrid motif superfamily protein
LOC_Os10g37190	Protein kinase superfamily protein
LOC_Os10g37210	electron-transfer flavoprotein:ubiquinone oxidoreductase
LOC_Os10g37220
LOC_Os10g37230	Nucleotide-diphospho-sugar transferases superfamily protein
LOC_Os10g37240	Duplicated homeodomain-like superfamily protein
LOC_Os10g37260	Protein of unknown function (DUF604)
LOC_Os10g37270
LOC_Os10g37280	long-chain base (LCB) kinase 1
LOC_Os10g37290	Defensin-like (DEFL) family protein
LOC_Os10g37330	NAD(P)-linked oxidoreductase superfamily protein
LOC_Os10g37340	methionine gamma-lyase
LOC_Os10g37350
LOC_Os10g37400	Protein of unknown function, DUF538
LOC_Os10g37410	Ypt/Rab-GAP domain of gyp1p superfamily protein
LOC_Os10g37420	cytochrome B5 isoform E
LOC_Os10g37430	Tetratricopeptide repeat (TPR)-like superfamily protein
LOC_Os10g37440
LOC_Os10g37450
LOC_Os10g37459
LOC_Os10g37480	Protein kinase superfamily protein
LOC_Os10g37490	nucleotide repair protein, putative
LOC_Os10g37500	P-loop containing nucleoside triphosphate hydrolases superfamily protein
LOC_Os10g37510
LOC_Os10g37520	Major facilitator superfamily protein
LOC_Os10g37530	translocase of inner mitochondrial membrane 23
LOC_Os10g37540	F-box family protein
LOC_Os10g37570	F-box family protein with a domain of unknown function (DUF295)
LOC_Os10g37580
LOC_Os10g37590
LOC_Os10g37600	Protein of unknown function (DUF295)
LOC_Os10g37604
LOC_Os10g37630	UBX domain-containing protein
LOC_Os10g37640	HIT-type Zinc finger family protein
LOC_Os10g37650	binding
LOC_Os10g37660	trehalase 1
LOC_Os10g37670	actin depolymerizing factor 6
LOC_Os10g37680
LOC_Os10g37690	homolog of yeast oxidase assembly 1 (OXA1)
LOC_Os10g37700	alpha/beta-Hydrolases superfamily protein
LOC_Os10g37710	alpha/beta-Hydrolases superfamily protein
LOC_Os10g37720	alpha/beta-Hydrolases superfamily protein
LOC_Os10g37730	XB3 ortholog 3 in Arabidopsis thaliana
LOC_Os10g37740	shaggy-like protein kinase 32
LOC_Os10g37760	RHOMBOID-like protein 3
LOC_Os10g37770	S-adenosyl-L-methionine-dependent methyltransferases superfamily protein
LOC_Os10g37830	phloem protein 2-A13
LOC_Os10g37840	Protein of unknown function (DUF2930)
LOC_Os10g37850	ARM repeat superfamily protein
LOC_Os10g37860
LOC_Os10g37870
LOC_Os10g37880	2-oxoglutarate (2OG) and Fe(II)-dependent oxygenase superfamily protein
LOC_Os10g37920	MATE efflux family protein
LOC_Os10g37970
LOC_Os10g37980	arogenate dehydratase 6
LOC_Os10g37990
LOC_Os10g38000	Integrase-type DNA-binding superfamily protein
LOC_Os10g38020
LOC_Os10g38030	Per1-like family protein
LOC_Os10g38040	peptidoglycan-binding LysM domain-containing protein
LOC_Os10g38050	Glucose-methanol-choline (GMC) oxidoreductase family protein
LOC_Os10g38060	phospholipase D beta 1
LOC_Os10g38070
LOC_Os10g38080	Subtilase family protein
LOC_Os10g38090	cytochrome P450, family 704, subfamily A, polypeptide 2
LOC_Os10g38100	Pathogenesis-related thaumatin superfamily protein
LOC_Os10g38110	cytochrome P450, family 704, subfamily A, polypeptide 2
LOC_Os10g38120	cytochrome P450, family 704, subfamily A, polypeptide 1
LOC_Os10g38130
LOC_Os10g38140	Glutathione S-transferase family protein
LOC_Os10g38150	Glutathione S-transferase family protein
LOC_Os10g38160	Glutathione S-transferase family protein
LOC_Os10g38170
LOC_Os10g38189	Glutathione S-transferase family protein
LOC_Os10g38196
LOC_Os10g38206	NADH:ubiquinone/plastoquinone oxidoreductase, chain 3 protein
LOC_Os10g38212	NADH dehydrogenase subunit J
LOC_Os10g38214	chloroplast ribosomal protein S4
LOC_Os10g38216	Tetratricopeptide repeat (TPR)-like superfamily protein
LOC_Os10g38229	Photosystem I, PsaA/PsaB protein
LOC_Os10g38234	Photosystem I, PsaA/PsaB protein
LOC_Os10g38238	chloroplast ribosomal protein S14
LOC_Os10g38272	ATPase, F0 complex, subunit B/B\', bacterial/chloroplast
LOC_Os10g38274	ATP synthase subunit C family protein
LOC_Os10g38276	ATPase, F0 complex, subunit A protein
LOC_Os10g38278	ribosomal protein S2
LOC_Os10g38314	Glutathione S-transferase family protein
LOC_Os10g38340	glutathione S-transferase TAU 18
LOC_Os10g38350	Glutathione S-transferase family protein
LOC_Os10g38360	glutathione S-transferase TAU 18
LOC_Os10g38450	Protein kinase family protein with leucine-rich repeat domain
LOC_Os10g38470	glutathione S-transferase TAU 18
LOC_Os10g38489	glutathione S-transferase TAU 18
LOC_Os10g38510
LOC_Os10g38540	glutathione S-transferase TAU 18
LOC_Os10g38580	glutathione S-transferase TAU 18
LOC_Os10g38590	glutathione S-transferase TAU 18
LOC_Os10g38600	glutathione S-transferase TAU 18
LOC_Os10g38610	glutathione S-transferase TAU 18
LOC_Os10g38630	glutathione S-transferase TAU 15
LOC_Os10g38640	glutathione S-transferase TAU 15
LOC_Os10g38660	Glutathione S-transferase family protein
LOC_Os10g38664
LOC_Os10g38670	glutathione S-transferase TAU 18
LOC_Os10g38690	glutathione S-transferase TAU 18
LOC_Os10g38700	Glutathione S-transferase family protein
LOC_Os10g38710	glutathione S-transferase TAU 16
LOC_Os10g38720	glutathione S-transferase TAU 18
LOC_Os10g38730	Glutathione S-transferase family protein
LOC_Os10g38740	Glutathione S-transferase family protein
LOC_Os10g38760
LOC_Os10g38770
LOC_Os10g38780	Glutathione S-transferase family protein
LOC_Os10g38790
LOC_Os10g38800	Leucine-rich repeat protein kinase family protein
LOC_Os10g38820	Basic-leucine zipper (bZIP) transcription factor family protein
LOC_Os10g38834	NAC domain containing protein 76
LOC_Os10g38850	LSD1-like 3
LOC_Os10g38860	alpha/beta-Hydrolases superfamily protein
LOC_Os10g38870	Heavy metal transport/detoxification superfamily protein
LOC_Os10g38880	Ovate family protein
LOC_Os10g38890
LOC_Os10g38900	NAD(P)-binding Rossmann-fold superfamily protein
LOC_Os10g38910	Protein of unknown function (DUF3464)
LOC_Os10g38920	Protein kinase superfamily protein
LOC_Os10g38930	NAD(P)-binding Rossmann-fold superfamily protein
LOC_Os10g38940	beta-hydroxylase 1
LOC_Os10g38950	MAP kinase 4
LOC_Os10g38954
LOC_Os10g38960	Concanavalin A-like lectin protein kinase family protein
LOC_Os10g38970	PPPDE putative thiol peptidase family protein
LOC_Os10g38980
LOC_Os10g39000
LOC_Os10g39010	Protein kinase superfamily protein
LOC_Os10g39020	Protein of unknown function (DUF604)
LOC_Os10g39030	POX (plant homeobox) family protein
LOC_Os10g39044
LOC_Os10g39060
LOC_Os10g39084
LOC_Os10g39090	Alpha/beta hydrolase related protein
LOC_Os10g39100	PLAC8 family protein
LOC_Os10g39110	expansin A7
LOC_Os10g39120	sumo conjugation enzyme 1
LOC_Os10g39130	AGAMOUS-like 14
LOC_Os10g39140	2-oxoglutarate (2OG) and Fe(II)-dependent oxygenase superfamily protein
LOC_Os10g39150	photosystem I P subunit
LOC_Os10g39160	Peroxidase superfamily protein
LOC_Os10g39170	Peroxidase superfamily protein
LOC_Os10g39190	AP2/B3-like transcriptional factor family protein
LOC_Os10g39200
LOC_Os10g39210	Heavy metal transport/detoxification superfamily protein
LOC_Os10g39220	tobamovirus multiplication protein 3
LOC_Os10g39260	Eukaryotic aspartyl protease family protein
LOC_Os10g39270	Eukaryotic aspartyl protease family protein
LOC_Os10g39300	Eukaryotic aspartyl protease family protein
LOC_Os10g39310	Eukaryotic aspartyl protease family protein
LOC_Os10g39320	Eukaryotic aspartyl protease family protein
LOC_Os10g39330	Eukaryotic aspartyl protease family protein
LOC_Os10g39340	Eukaryotic aspartyl protease family protein
LOC_Os10g39350	Eukaryotic aspartyl protease family protein
LOC_Os10g39360	Eukaryotic aspartyl protease family protein
LOC_Os10g39370
LOC_Os10g39380	Eukaryotic aspartyl protease family protein
LOC_Os10g39390	Eukaryotic aspartyl protease family protein
LOC_Os10g39400
LOC_Os10g39410	Histone superfamily protein
LOC_Os10g39420	calmodulin-domain protein kinase 5
LOC_Os10g39430	plastid movement impaired1
LOC_Os10g39434
LOC_Os10g39440	tonoplast monosaccharide transporter2
LOC_Os10g39450	RING/U-box superfamily protein
LOC_Os10g39460	Tetratricopeptide repeat (TPR)-like superfamily protein
LOC_Os10g39470
LOC_Os10g39500	P-loop containing nucleoside triphosphate hydrolases superfamily protein
LOC_Os10g39510
LOC_Os10g39520	Seven transmembrane MLO family protein
LOC_Os10g39540	Protein phosphatase 2C family protein
LOC_Os10g39550	Homeodomain-like superfamily protein
LOC_Os10g39560	serine carboxypeptidase-like 34
LOC_Os10g39570	Protein of unknown function (DUF594)
LOC_Os10g39590	related to ubiquitin 1
LOC_Os10g39600
LOC_Os10g39610	Plant EC metallothionein-like protein, family 15
LOC_Os10g39620	ubiquitin family protein
LOC_Os10g39640	expansin-like A1
LOC_Os10g39660	Arabidopsis protein of unknown function (DUF241)
LOC_Os10g39670	BR-signaling kinase 1
LOC_Os10g39680	basic chitinase
LOC_Os10g39690
LOC_Os10g39700	basic chitinase
LOC_Os10g39710	Calcium-dependent phosphotriesterase superfamily protein
LOC_Os10g39720	homeobox-leucine zipper protein 3
LOC_Os10g39730
LOC_Os10g39740	glutathione S-transferase PHI 9
LOC_Os10g39744
LOC_Os10g39750	beta HLH protein 93
LOC_Os10g39760	Transducin/WD40 repeat-like superfamily protein
LOC_Os10g39770	RING/U-box superfamily protein
LOC_Os10g39780	Protein phosphatase 2C family protein
LOC_Os10g39790	magnesium transporter 6
LOC_Os10g39800
LOC_Os10g39810	sterol-4alpha-methyl oxidase 1-1
LOC_Os10g39820	zinc knuckle (CCHC-type) family protein
LOC_Os10g39830
LOC_Os10g39840	xyloglucan endotransglucosylase/hydrolase 32
LOC_Os10g39860	Rhodanese/Cell cycle control phosphatase superfamily protein
LOC_Os10g39870	transmembrane protein G1P-related 1
LOC_Os10g39880	photosystem II reaction center protein A
LOC_Os10g39890	Pollen Ole e 1 allergen and extensin family protein
LOC_Os10g39900	UDP-Glycosyltransferase superfamily protein
LOC_Os10g39910
LOC_Os10g39920
LOC_Os10g39930	Cytochrome P450 superfamily protein
LOC_Os10g39932
LOC_Os10g39936	RING/U-box superfamily protein
LOC_Os10g39940
LOC_Os10g39950	Myosin heavy chain-related protein
LOC_Os10g39970	Late embryogenesis abundant (LEA) hydroxyproline-rich glycoprotein family
LOC_Os10g39980	Divalent ion symporter
LOC_Os10g39990	NAD(P)-binding Rossmann-fold superfamily protein
LOC_Os10g40000	NAD(P)-binding Rossmann-fold superfamily protein
LOC_Os10g40010	NAD(P)-binding Rossmann-fold superfamily protein
LOC_Os10g40020	NAD(P)-binding Rossmann-fold superfamily protein
LOC_Os10g40030	NAD(P)-binding Rossmann-fold superfamily protein
LOC_Os10g40040
LOC_Os10g40060	U-box domain-containing protein kinase family protein
LOC_Os10g40070
LOC_Os10g40080
LOC_Os10g40090	expansin B2
LOC_Os10g40100	U-box domain-containing protein kinase family protein
LOC_Os10g40110	multimeric translocon complex in the outer envelope membrane 132
LOC_Os10g40120	U-box domain-containing protein kinase family protein
LOC_Os10g40130	acid-amino acid ligases;ligases;ATP binding;ATP binding;ligases
LOC_Os10g40140	Plant VAMP (vesicle-associated membrane protein) family protein
LOC_Os10g40170	Plant VAMP (vesicle-associated membrane protein) family protein
LOC_Os10g40200	branched-chain amino acid aminotransferase 5 / branched-chain amino acid transaminase 5 (BCAT5)
LOC_Os10g40220
LOC_Os10g40230
LOC_Os10g40250	Protein of unknown function (DUF3741)
LOC_Os10g40260	RNA polymerase II transcription mediators
LOC_Os10g40270	RHO guanyl-nucleotide exchange factor 3
LOC_Os10g40280	F-box family protein
LOC_Os10g40290	Pectinacetylesterase family protein
LOC_Os10g40300
LOC_Os10g40324	Protein of unknown function (DUF3527)

### Sheet: SF_10_59
ID	Description
LOC_Os10g30620	Calcium-dependent phosphotriesterase superfamily protein
LOC_Os10g30630
LOC_Os10g30640	Translin family protein
LOC_Os10g30690	TRF-like 8
LOC_Os10g30700
LOC_Os10g30719	TRF-like 8
LOC_Os10g30750	appr-1-p processing enzyme family protein
LOC_Os10g30760	Tetratricopeptide repeat (TPR)-like superfamily protein
LOC_Os10g30770	phosphate transporter 1;1
LOC_Os10g30790	phosphate transporter 1;4
LOC_Os10g30800
LOC_Os10g30820	TTF-type zinc finger protein with HAT dimerisation domain
LOC_Os10g30840	Integrase-type DNA-binding superfamily protein
LOC_Os10g30850	RING/U-box superfamily protein
LOC_Os10g30860	HR-like lesion-inducing protein-related
LOC_Os10g30870
LOC_Os10g30880	growth-regulating factor 7
LOC_Os10g30890
LOC_Os10g30900
LOC_Os10g30910	transmembrane protein-related
LOC_Os10g30944	ARID/BRIGHT DNA-binding domain;ELM2 domain protein
LOC_Os10g30951
LOC_Os10g30960
LOC_Os10g30970
LOC_Os10g31000	ubiquitin-conjugating enzyme 5
LOC_Os10g31030	Methyltransferase MT-A70 family protein
LOC_Os10g31040	Divalent ion symporter
LOC_Os10g31050
LOC_Os10g31070
LOC_Os10g31100
LOC_Os10g31110
LOC_Os10g31170	Plant protein of unknown function (DUF247)
LOC_Os10g31180
LOC_Os10g31240	Plant protein of unknown function (DUF247)
LOC_Os10g31250	Protein of unknown function (DUF594)
LOC_Os10g31280
LOC_Os10g31290	Protein of unknown function (DUF594)
LOC_Os10g31300
LOC_Os10g31360
LOC_Os10g31380
LOC_Os10g31510
LOC_Os10g31520	RNA-binding KH domain-containing protein
LOC_Os10g31530
LOC_Os10g31540
LOC_Os10g31550
LOC_Os10g31560
LOC_Os10g31620
LOC_Os10g31630
LOC_Os10g31640
LOC_Os10g31650	galacturonosyltransferase-like 2
LOC_Os10g31660
LOC_Os10g31680
LOC_Os10g31690
LOC_Os10g31700
LOC_Os10g31710
LOC_Os10g31720
LOC_Os10g31740
LOC_Os10g31750
LOC_Os10g31760	sulfate transporter 3;5
LOC_Os10g31770	ENHANCED DISEASE RESISTANCE 2
LOC_Os10g31780	NAD(P)-binding Rossmann-fold superfamily protein
LOC_Os10g31790
LOC_Os10g31810
LOC_Os10g31820	glutamate-ammonia ligases;catalytics;glutamate-ammonia ligases
LOC_Os10g31830	RAB GTPase homolog C2A
LOC_Os10g31840
LOC_Os10g31850	CHY-type/CTCHY-type/RING-type Zinc finger protein
LOC_Os10g31856	ATPases;nucleotide binding;ATP binding;nucleoside-triphosphatases;transcription factor binding
LOC_Os10g31864	ATPases;nucleotide binding;ATP binding;nucleoside-triphosphatases;transcription factor binding
LOC_Os10g31900	RNA-binding (RRM/RBD/RNP motifs) family protein
LOC_Os10g31910	Pectin lyase-like superfamily protein
LOC_Os10g31930	Shugoshin C terminus
LOC_Os10g31940	Inosine triphosphate pyrophosphatase family protein
LOC_Os10g31950	peroxisomal 3-ketoacyl-CoA thiolase 3
LOC_Os10g32010
LOC_Os10g32020
LOC_Os10g32040	Ankyrin repeat family protein
LOC_Os10g32050	Ankyrin repeat family protein
LOC_Os10g32070	GATA transcription factor 1
LOC_Os10g32080	Exostosin family protein
LOC_Os10g32090
LOC_Os10g32110	Exostosin family protein
LOC_Os10g32140
LOC_Os10g32160	Exostosin family protein
LOC_Os10g32170	Exostosin family protein
LOC_Os10g32190	Transducin/WD40 repeat-like superfamily protein
LOC_Os10g32199
LOC_Os10g32270
LOC_Os10g32280
LOC_Os10g32300	Tetratricopeptide repeat (TPR)-like superfamily protein
LOC_Os10g32348	Tetratricopeptide repeat (TPR)-like superfamily protein
LOC_Os10g32372
LOC_Os10g32400	PsbP-like protein 1
LOC_Os10g32405
LOC_Os10g32420
LOC_Os10g32444
LOC_Os10g32470
LOC_Os10g32500
LOC_Os10g32509
LOC_Os10g32520
LOC_Os10g32540	plastid transcriptionally active 3
LOC_Os10g32550	heat shock protein 60
LOC_Os10g32570	Cysteinyl-tRNA synthetase, class Ia family protein
LOC_Os10g32580	GDSL-like Lipase/Acylhydrolase superfamily protein
LOC_Os10g32590	Adenine nucleotide alpha hydrolases-like superfamily protein
LOC_Os10g32600	response regulator 10
LOC_Os10g32620
LOC_Os10g32670
LOC_Os10g32680
LOC_Os10g32690
LOC_Os10g32700	SPFH/Band 7/PHB domain-containing membrane-associated protein family
LOC_Os10g32710	Transducin/WD40 repeat-like superfamily protein
LOC_Os10g32720	AWPM-19-like family protein
LOC_Os10g32730	riboflavin kinase/FMN hydrolase
LOC_Os10g32740	Zinc finger (C3HC4-type RING finger) family protein
LOC_Os10g32750	Zinc finger (C3HC4-type RING finger) family protein
LOC_Os10g32760	Zinc finger (C3HC4-type RING finger) family protein
LOC_Os10g32770	transducin family protein / WD-40 repeat family protein
LOC_Os10g32780	XB3 ortholog 1 in Arabidopsis thaliana
LOC_Os10g32790
LOC_Os10g32800	CCCH-type zinc finger protein with ARM repeat domain
LOC_Os10g32810	beta-amylase 1
LOC_Os10g32820	Translation protein SH3-like family protein
LOC_Os10g32830	pfkB-like carbohydrate kinase family protein
LOC_Os10g32840	RmlC-like cupins superfamily protein
LOC_Os10g32850	RPM1 interacting protein 13
LOC_Os10g32860
LOC_Os10g32870	mitochondrial ribosomal protein L11
LOC_Os10g32880	MOS4-associated complex 3A
LOC_Os10g32900	CCT motif family protein
LOC_Os10g32910
LOC_Os10g32920	Ribosomal protein L14p/L23e family protein
LOC_Os10g32930
LOC_Os10g32940
LOC_Os10g32960	peroxin-12
LOC_Os10g32970	Eukaryotic initiation factor 4E protein
LOC_Os10g32980	cellulose synthase A4
LOC_Os10g32990	Leucine-rich repeat receptor-like protein kinase family protein
LOC_Os10g33020
LOC_Os10g33030
LOC_Os10g33040	Protein kinase family protein with leucine-rich repeat domain
LOC_Os10g33050
LOC_Os10g33060	Leucine-rich repeat receptor-like protein kinase family protein
LOC_Os10g33070	Raffinose synthase family protein
LOC_Os10g33080	Protein kinase family protein with leucine-rich repeat domain
LOC_Os10g33104
LOC_Os10g33130	Leucine-rich repeat transmembrane protein kinase
LOC_Os10g33140	disease resistance family protein / LRR family protein
LOC_Os10g33170	peptide transporter 3
LOC_Os10g33190
LOC_Os10g33200
LOC_Os10g33204
LOC_Os10g33210	peptide transporter 3
LOC_Os10g33230	RNA-binding (RRM/RBD/RNP motifs) family protein
LOC_Os10g33240	Protein of unknown function (DUF810)
LOC_Os10g33250	Fatty acid hydroxylase superfamily
LOC_Os10g33260
LOC_Os10g33270	cyanase
LOC_Os10g33290	no pollen germination related 2
LOC_Os10g33304
LOC_Os10g33310	inhibitor/interactor with cyclin-dependent kinase
LOC_Os10g33330
LOC_Os10g33350	PPPDE putative thiol peptidase family protein
LOC_Os10g33360	embryo sac development arrest 6
LOC_Os10g33370	3-ketoacyl-CoA synthase 12
LOC_Os10g33390
LOC_Os10g33410
LOC_Os10g33420	Beta-glucosidase, GBA2 type family protein
LOC_Os10g33430
LOC_Os10g33440	NB-ARC domain-containing disease resistance protein
LOC_Os10g33450	UB-like protease 1A
LOC_Os10g33460	fatty alcohol oxidase 3
LOC_Os10g33484
LOC_Os10g33490
LOC_Os10g33500
LOC_Os10g33510
LOC_Os10g33520	fatty alcohol oxidase 3
LOC_Os10g33530	Long-chain fatty alcohol dehydrogenase family protein
LOC_Os10g33540	fatty alcohol oxidase 3
LOC_Os10g33550	Long-chain fatty alcohol dehydrogenase family protein
LOC_Os10g33600
LOC_Os10g33610
LOC_Os10g33620	polyubiquitin 10
LOC_Os10g33630	non-intrinsic ABC protein 4
LOC_Os10g33640	AGC (cAMP-dependent, cGMP-dependent and protein kinase C) kinase family protein
LOC_Os10g33650	casein kinase I
LOC_Os10g33660	vacuolar protein sorting-associated protein 2.3
LOC_Os10g33670
LOC_Os10g33680	Calcium-binding EF-hand family protein
LOC_Os10g33690	SGNH hydrolase-type esterase superfamily protein
LOC_Os10g33700	Pentatricopeptide repeat (PPR) superfamily protein
LOC_Os10g33710
LOC_Os10g33720	S-adenosyl-L-methionine-dependent methyltransferases superfamily protein
LOC_Os10g33730	Tetratricopeptide repeat (TPR)-like superfamily protein
LOC_Os10g33760	NAC domain containing protein 74
LOC_Os10g33770	ARM repeat superfamily protein
LOC_Os10g33774	NAD(P)-binding Rossmann-fold superfamily protein
LOC_Os10g33780	Protein of unknown function (DUF640)
LOC_Os10g33790	Chloroplast J-like domain 1
LOC_Os10g33800	Lactate/malate dehydrogenase family protein
LOC_Os10g33810	myb domain protein 15
LOC_Os10g33820
LOC_Os10g33830	TRAF-like family protein
LOC_Os10g33840
LOC_Os10g33850	exocyst subunit exo70 family protein F1
LOC_Os10g33855
LOC_Os10g33862
LOC_Os10g33874	Tetratricopeptide repeat (TPR)-like superfamily protein
LOC_Os10g33886
LOC_Os10g33900	lysine decarboxylase family protein
LOC_Os10g33910	Protein Transporter, Pam16
LOC_Os10g33920	Nucleotide/sugar transporter family protein
LOC_Os10g33930	Pleckstrin homology (PH) and lipid-binding START domains-containing protein
LOC_Os10g33940	auxin response factor 16
LOC_Os10g33954
LOC_Os10g33960	Homeobox-leucine zipper family protein / lipid-binding START domain-containing protein
LOC_Os10g33970	dsRNA-binding protein 2
LOC_Os10g33980	Thiamine pyrophosphate dependent pyruvate decarboxylase family protein
LOC_Os10g33990	Protein of unknown function, DUF584
LOC_Os10g34000	plasma membrane intrinsic protein 2A
LOC_Os10g34010
LOC_Os10g34020	glutathione S-transferase TAU 18
LOC_Os10g34030
LOC_Os10g34040	SPFH/Band 7/PHB domain-containing membrane-associated protein family
LOC_Os10g34050	Protein of unknown function (DUF594)
LOC_Os10g34083
LOC_Os10g34110	Protein of unknown function (DUF594)
LOC_Os10g34130	SPFH/Band 7/PHB domain-containing membrane-associated protein family
LOC_Os10g34150	SPFH/Band 7/PHB domain-containing membrane-associated protein family
LOC_Os10g34170	glutaredoxin-related
LOC_Os10g34180	basic transcription factor 3
LOC_Os10g34200
LOC_Os10g34220	Leucine-rich repeat transmembrane protein kinase
LOC_Os10g34230	cytokinin oxidase/dehydrogenase 1
LOC_Os10g34240
LOC_Os10g34260
LOC_Os10g34270
LOC_Os10g34280
LOC_Os10g34300	F-box family protein
LOC_Os10g34310	Pentatricopeptide repeat (PPR-like) superfamily protein
LOC_Os10g34320	Ribosomal L18p/L5e family protein
LOC_Os10g34330
LOC_Os10g34340	F-box and associated interaction domains-containing protein
LOC_Os10g34350	Pyridoxal phosphate (PLP)-dependent transferases superfamily protein
LOC_Os10g34360	Chalcone and stilbene synthase family protein
LOC_Os10g34370	pentatricopeptide repeat 336
LOC_Os10g34390
LOC_Os10g34400	Protein of unknown function (DUF3506)
LOC_Os10g34420	Peptidoglycan-binding LysM domain-containing protein
LOC_Os10g34440
LOC_Os10g34450
LOC_Os10g34470	Metal-dependent phosphohydrolase
LOC_Os10g34480	cytochrome P450, family 86, subfamily B, polypeptide 1
LOC_Os10g34490	Nucleotide-sugar transporter family protein
LOC_Os10g34500
LOC_Os10g34520	mRNA splicing factor, thioredoxin-like U5 snRNP
LOC_Os10g34529
LOC_Os10g34540	Tetratricopeptide repeat (TPR)-like superfamily protein
LOC_Os10g34550
LOC_Os10g34560
LOC_Os10g34570
LOC_Os10g34580	nijmegen breakage syndrome 1
LOC_Os10g34590	RING/U-box superfamily protein
LOC_Os10g34602
LOC_Os10g34614
LOC_Os10g34660
LOC_Os10g34670	prefoldin 5
LOC_Os10g34680	Vps52 / Sac2 family
LOC_Os10g34694
LOC_Os10g34700
LOC_Os10g34704
LOC_Os10g34710	myosin 1
LOC_Os10g34720	Pentatricopeptide repeat (PPR) superfamily protein
LOC_Os10g34730	GRAM domain-containing protein / ABA-responsive protein-related
LOC_Os10g34740	protein arginine methyltransferase 6
LOC_Os10g34750	DNA ligase 1
LOC_Os10g34760
LOC_Os10g34770
LOC_Os10g34790	terpene synthase 14
LOC_Os10g34795
LOC_Os10g34810
LOC_Os10g34820	homolog of yeast CDT1 B homolog of yeast CDT1 B
LOC_Os10g34840
LOC_Os10g34880
LOC_Os10g34896
LOC_Os10g34902
LOC_Os10g34910	Plant basic secretory protein (BSP) family protein
LOC_Os10g34920	Plant basic secretory protein (BSP) family protein
LOC_Os10g34930	Plant basic secretory protein (BSP) family protein
LOC_Os10g34940
LOC_Os10g34960	polyubiquitin 10
LOC_Os10g34970	polyubiquitin 10
LOC_Os10g34980
LOC_Os10g34990	Ribosomal protein S27a / Ubiquitin family protein
LOC_Os10g35000	D111/G-patch domain-containing protein
LOC_Os10g35010	translocon at the inner envelope membrane of chloroplasts 110
LOC_Os10g35020	Glycosyltransferase family 61 protein
LOC_Os10g35030	translocon at the inner envelope membrane of chloroplasts 110
LOC_Os10g35040	Leucine-rich repeat protein kinase family protein
LOC_Os10g35050	Aquaporin-like superfamily protein
LOC_Os10g35060
LOC_Os10g35070	alpha-galactosidase 1
LOC_Os10g35080
LOC_Os10g35090	Pentatricopeptide repeat (PPR) superfamily protein
LOC_Os10g35100
LOC_Os10g35110	alpha-galactosidase 2
LOC_Os10g35120
LOC_Os10g35130	Small nuclear RNA activating complex (SNAPc), subunit SNAP43 protein
LOC_Os10g35140	nodulin MtN21 /EamA-like transporter family protein
LOC_Os10g35150	Protein of unknown function (DUF789)
LOC_Os10g35160
LOC_Os10g35170	oxidoreductases, acting on the aldehyde or oxo group of donors, NAD or NADP as acceptor;copper ion binding
LOC_Os10g35180	white-brown complex homolog protein 11
LOC_Os10g35190	RING/U-box superfamily protein
LOC_Os10g35200	Transducin/WD40 repeat-like superfamily protein
LOC_Os10g35210
LOC_Os10g35220	RNA-binding KH domain-containing protein
LOC_Os10g35230	Tetratricopeptide repeat (TPR)-like superfamily protein
LOC_Os10g35240	rna processing factor 2
LOC_Os10g35250	Endosomal targeting BRO1-like domain-containing protein
LOC_Os10g35260	Pentatricopeptide repeat (PPR) superfamily protein
LOC_Os10g35270	Endosomal targeting BRO1-like domain-containing protein
LOC_Os10g35280	Noc2p family
LOC_Os10g35290	nuclear RNA polymerase A2
LOC_Os10g35294	Protein of unknown function (DUF1218)
LOC_Os10g35300	Dof-type zinc finger DNA-binding family protein
LOC_Os10g35310
LOC_Os10g35320	Cupredoxin superfamily protein
LOC_Os10g35330
LOC_Os10g35340
LOC_Os10g35360
LOC_Os10g35370	protochlorophyllide oxidoreductase A
LOC_Os10g35380	WAPL (Wings apart-like protein regulation of heterochromatin) protein
LOC_Os10g35390	Phospholipid/glycerol acyltransferase family protein
LOC_Os10g35436	rna processing factor 2
LOC_Os10g35440	Pentatricopeptide repeat (PPR) superfamily protein
LOC_Os10g35444
LOC_Os10g35450	Protein kinase superfamily protein
LOC_Os10g35460	COBRA-like extracellular glycosyl-phosphatidyl inositol-anchored protein family
LOC_Os10g35470	2-oxoglutarate (2OG) and Fe(II)-dependent oxygenase superfamily protein
LOC_Os10g35480	G protein coupled receptor
LOC_Os10g35490	alpha/beta-Hydrolases superfamily protein
LOC_Os10g35500	alpha/beta-Hydrolases superfamily protein
LOC_Os10g35520	alpha/beta-Hydrolases superfamily protein
LOC_Os10g35530	alpha/beta-Hydrolases superfamily protein
LOC_Os10g35540	alpha/beta-Hydrolases superfamily protein
LOC_Os10g35550	pre-mRNA splicing factor-related
LOC_Os10g35560	sensitive to freezing 6
LOC_Os10g35570
LOC_Os10g35580	end binding protein 1C
LOC_Os10g35604
LOC_Os10g35630	Cystathionine beta-synthase (CBS) family protein
LOC_Os10g35640	Pentatricopeptide repeat (PPR) superfamily protein
LOC_Os10g35644
LOC_Os10g35650
LOC_Os10g35660	myb domain protein 68
LOC_Os10g35670	RING/U-box superfamily protein
LOC_Os10g35680	Acyl-CoA N-acyltransferases (NAT) superfamily protein
LOC_Os10g35690	Ribosomal protein S18
LOC_Os10g35710
LOC_Os10g35720	thioredoxin family protein
LOC_Os10g35730	Tetratricopeptide repeat (TPR)-like superfamily protein
LOC_Os10g35740
LOC_Os10g35750	Tetratricopeptide repeat (TPR)-like superfamily protein
LOC_Os10g35760	Tetratricopeptide repeat (TPR)-like superfamily protein
LOC_Os10g35770	Protein of unknown function (DUF607)
LOC_Os10g35780
LOC_Os10g35790	Pentatricopeptide repeat (PPR) superfamily protein
LOC_Os10g35800	Tetratricopeptide repeat (TPR)-like superfamily protein
LOC_Os10g35810	Tetratricopeptide repeat (TPR)-like superfamily protein
LOC_Os10g35820
LOC_Os10g35830
LOC_Os10g35840	Glutamyl-tRNA reductase family protein
LOC_Os10g35850	membrane steroid binding protein 1
LOC_Os10g35870	membrane-associated progesterone binding protein 3
LOC_Os10g35920	RNI-like superfamily protein
LOC_Os10g35930	GATA type zinc finger transcription factor family protein
LOC_Os10g35940	DHFS-FPGS homolog B
LOC_Os10g35950	HXXXD-type acyl-transferase family protein
LOC_Os10g35960	NAD-dependent malic enzyme 2
LOC_Os10g35980	tetraspanin10
LOC_Os10g36000	Remorin family protein
LOC_Os10g36010
LOC_Os10g36020
LOC_Os10g36030	Cytochrome b561/ferric reductase transmembrane protein family
LOC_Os10g36050
LOC_Os10g36060	Myosin heavy chain-related protein
LOC_Os10g36070	Bifunctional inhibitor/lipid-transfer protein/seed storage 2S albumin superfamily protein
LOC_Os10g36090	Bifunctional inhibitor/lipid-transfer protein/seed storage 2S albumin superfamily protein
LOC_Os10g36100	Bifunctional inhibitor/lipid-transfer protein/seed storage 2S albumin superfamily protein
LOC_Os10g36110	Bifunctional inhibitor/lipid-transfer protein/seed storage 2S albumin superfamily protein
LOC_Os10g36130
LOC_Os10g36160	Bifunctional inhibitor/lipid-transfer protein/seed storage 2S albumin superfamily protein
LOC_Os10g36170	Bifunctional inhibitor/lipid-transfer protein/seed storage 2S albumin superfamily protein
LOC_Os10g36180	CAP160 protein
LOC_Os10g36190	Pentatricopeptide repeat (PPR) superfamily protein
LOC_Os10g36200	Copper transport protein family
LOC_Os10g36210	valyl-tRNA synthetase / valine--tRNA ligase (VALRS)
LOC_Os10g36229	COP9 signalosome subunit 6A
LOC_Os10g36250	Tetratricopeptide repeat (TPR)-like superfamily protein
LOC_Os10g36260	ARM repeat superfamily protein
LOC_Os10g36270	NB-ARC domain-containing disease resistance protein
LOC_Os10g36280	NB-ARC domain-containing disease resistance protein
LOC_Os10g36310	F-box family protein
LOC_Os10g36320	cytochrome P450, family 94, subfamily D, polypeptide 1
LOC_Os10g36340	Family of unknown function (DUF577)
LOC_Os10g36350	vesicle associated protein
LOC_Os10g36360
LOC_Os10g36370	DNAJ heat shock N-terminal domain-containing protein
LOC_Os10g36390	Cupredoxin superfamily protein
LOC_Os10g36400	Plant protein of unknown function (DUF641)
LOC_Os10g36410
LOC_Os10g36420	Plant-specific transcription factor YABBY family protein
LOC_Os10g36470	methionine aminopeptidase 1A
LOC_Os10g36480
LOC_Os10g36490	ARM repeat superfamily protein
LOC_Os10g36500	Plant invertase/pectin methylesterase inhibitor superfamily protein
LOC_Os10g36510
LOC_Os10g36520
LOC_Os10g36530	DNA mismatch repair protein MutS, type 2
LOC_Os10g36550
LOC_Os10g36580	response to low sulfur 2
LOC_Os10g36600
LOC_Os10g36610	response to low sulfur 4
LOC_Os10g36620
LOC_Os10g36626
LOC_Os10g36650	actin 7
LOC_Os10g36660	Arabidopsis protein of unknown function (DUF241)
LOC_Os10g36670	Arabidopsis protein of unknown function (DUF241)
LOC_Os10g36680	Ubiquitin carboxyl-terminal hydrolase family protein
LOC_Os10g36690	S-adenosyl-L-methionine-dependent methyltransferases superfamily protein
LOC_Os10g36703	SAUR-like auxin-responsive protein family
LOC_Os10g36710	CDPK-related kinase 3
LOC_Os10g36729
LOC_Os10g36740	cytochrome P450, family 87, subfamily A, polypeptide 6
LOC_Os10g36750	Mitochondrial transcription termination factor family protein
LOC_Os10g36760	Serine carboxypeptidase S28 family protein
LOC_Os10g36770
LOC_Os10g36780	Serine carboxypeptidase S28 family protein
LOC_Os10g36810	DNA binding;zinc ion binding;nucleic acid binding;nucleic acid binding
LOC_Os10g36830	Protein of unknown function (DUF726)
LOC_Os10g36848	ferulic acid 5-hydroxylase 1
LOC_Os10g36860	RNA-binding CRS1 / YhbY (CRM) domain protein
LOC_Os10g36870	SH3 domain-containing protein
LOC_Os10g36880	Kinesin motor family protein
LOC_Os10g36900
LOC_Os10g36924	NOD26-like intrinsic protein 5;1
LOC_Os10g36950
LOC_Os10g36966
LOC_Os10g36972	Chalcone and stilbene synthase family protein
LOC_Os10g36984
LOC_Os10g37010
LOC_Os10g37034	cytochrome P450, family 87, subfamily A, polypeptide 6
LOC_Os10g37060	TCP-1/cpn60 chaperonin family protein
LOC_Os10g37070	cytochrome P450, family 87, subfamily A, polypeptide 6
LOC_Os10g37079
LOC_Os10g37090
LOC_Os10g37100	cytochrome P450, family 87, subfamily A, polypeptide 6
LOC_Os10g37180	Single hybrid motif superfamily protein
LOC_Os10g37190	Protein kinase superfamily protein
LOC_Os10g37210	electron-transfer flavoprotein:ubiquinone oxidoreductase
LOC_Os10g37220
LOC_Os10g37230	Nucleotide-diphospho-sugar transferases superfamily protein
LOC_Os10g37240	Duplicated homeodomain-like superfamily protein
LOC_Os10g37260	Protein of unknown function (DUF604)
LOC_Os10g37270
LOC_Os10g37280	long-chain base (LCB) kinase 1
LOC_Os10g37290	Defensin-like (DEFL) family protein
LOC_Os10g37330	NAD(P)-linked oxidoreductase superfamily protein
LOC_Os10g37340	methionine gamma-lyase
LOC_Os10g37350
LOC_Os10g37400	Protein of unknown function, DUF538
LOC_Os10g37410	Ypt/Rab-GAP domain of gyp1p superfamily protein
LOC_Os10g37420	cytochrome B5 isoform E
LOC_Os10g37430	Tetratricopeptide repeat (TPR)-like superfamily protein
LOC_Os10g37440
LOC_Os10g37450
LOC_Os10g37459
LOC_Os10g37480	Protein kinase superfamily protein
LOC_Os10g37490	nucleotide repair protein, putative
LOC_Os10g37500	P-loop containing nucleoside triphosphate hydrolases superfamily protein
LOC_Os10g37510
LOC_Os10g37520	Major facilitator superfamily protein
LOC_Os10g37530	translocase of inner mitochondrial membrane 23
LOC_Os10g37540	F-box family protein
LOC_Os10g37570	F-box family protein with a domain of unknown function (DUF295)
LOC_Os10g37580
LOC_Os10g37590
LOC_Os10g37600	Protein of unknown function (DUF295)
LOC_Os10g37604
LOC_Os10g37630	UBX domain-containing protein
LOC_Os10g37640	HIT-type Zinc finger family protein
LOC_Os10g37650	binding
LOC_Os10g37660	trehalase 1
LOC_Os10g37670	actin depolymerizing factor 6
LOC_Os10g37680
LOC_Os10g37690	homolog of yeast oxidase assembly 1 (OXA1)
LOC_Os10g37700	alpha/beta-Hydrolases superfamily protein
LOC_Os10g37710	alpha/beta-Hydrolases superfamily protein
LOC_Os10g37720	alpha/beta-Hydrolases superfamily protein
LOC_Os10g37730	XB3 ortholog 3 in Arabidopsis thaliana
LOC_Os10g37740	shaggy-like protein kinase 32
LOC_Os10g37760	RHOMBOID-like protein 3
LOC_Os10g37770	S-adenosyl-L-methionine-dependent methyltransferases superfamily protein
LOC_Os10g37830	phloem protein 2-A13
LOC_Os10g37840	Protein of unknown function (DUF2930)
LOC_Os10g37850	ARM repeat superfamily protein
LOC_Os10g37860
LOC_Os10g37870
LOC_Os10g37880	2-oxoglutarate (2OG) and Fe(II)-dependent oxygenase superfamily protein
LOC_Os10g37920	MATE efflux family protein
LOC_Os10g37970
LOC_Os10g37980	arogenate dehydratase 6
LOC_Os10g37990
LOC_Os10g38000	Integrase-type DNA-binding superfamily protein
LOC_Os10g38020
LOC_Os10g38030	Per1-like family protein
LOC_Os10g38040	peptidoglycan-binding LysM domain-containing protein
LOC_Os10g38050	Glucose-methanol-choline (GMC) oxidoreductase family protein
LOC_Os10g38060	phospholipase D beta 1
LOC_Os10g38070
LOC_Os10g38080	Subtilase family protein
LOC_Os10g38090	cytochrome P450, family 704, subfamily A, polypeptide 2
LOC_Os10g38100	Pathogenesis-related thaumatin superfamily protein
LOC_Os10g38110	cytochrome P450, family 704, subfamily A, polypeptide 2
LOC_Os10g38120	cytochrome P450, family 704, subfamily A, polypeptide 1
LOC_Os10g38130
LOC_Os10g38140	Glutathione S-transferase family protein
LOC_Os10g38150	Glutathione S-transferase family protein
LOC_Os10g38160	Glutathione S-transferase family protein
LOC_Os10g38170
LOC_Os10g38189	Glutathione S-transferase family protein
LOC_Os10g38196
LOC_Os10g38206	NADH:ubiquinone/plastoquinone oxidoreductase, chain 3 protein
LOC_Os10g38212	NADH dehydrogenase subunit J
LOC_Os10g38214	chloroplast ribosomal protein S4
LOC_Os10g38216	Tetratricopeptide repeat (TPR)-like superfamily protein
LOC_Os10g38229	Photosystem I, PsaA/PsaB protein
LOC_Os10g38234	Photosystem I, PsaA/PsaB protein
LOC_Os10g38238	chloroplast ribosomal protein S14
LOC_Os10g38272	ATPase, F0 complex, subunit B/B\', bacterial/chloroplast
LOC_Os10g38274	ATP synthase subunit C family protein
LOC_Os10g38276	ATPase, F0 complex, subunit A protein
LOC_Os10g38278	ribosomal protein S2
LOC_Os10g38314	Glutathione S-transferase family protein
LOC_Os10g38340	glutathione S-transferase TAU 18
LOC_Os10g38350	Glutathione S-transferase family protein
LOC_Os10g38360	glutathione S-transferase TAU 18
LOC_Os10g38450	Protein kinase family protein with leucine-rich repeat domain
LOC_Os10g38470	glutathione S-transferase TAU 18
LOC_Os10g38489	glutathione S-transferase TAU 18
LOC_Os10g38510
LOC_Os10g38540	glutathione S-transferase TAU 18
LOC_Os10g38580	glutathione S-transferase TAU 18
LOC_Os10g38590	glutathione S-transferase TAU 18
LOC_Os10g38600	glutathione S-transferase TAU 18
LOC_Os10g38610	glutathione S-transferase TAU 18
LOC_Os10g38630	glutathione S-transferase TAU 15
LOC_Os10g38640	glutathione S-transferase TAU 15
LOC_Os10g38660	Glutathione S-transferase family protein
LOC_Os10g38664
LOC_Os10g38670	glutathione S-transferase TAU 18
LOC_Os10g38690	glutathione S-transferase TAU 18
LOC_Os10g38700	Glutathione S-transferase family protein
LOC_Os10g38710	glutathione S-transferase TAU 16
LOC_Os10g38720	glutathione S-transferase TAU 18
LOC_Os10g38730	Glutathione S-transferase family protein
LOC_Os10g38740	Glutathione S-transferase family protein
LOC_Os10g38760
LOC_Os10g38770
LOC_Os10g38780	Glutathione S-transferase family protein
LOC_Os10g38790
LOC_Os10g38800	Leucine-rich repeat protein kinase family protein
LOC_Os10g38820	Basic-leucine zipper (bZIP) transcription factor family protein
LOC_Os10g38834	NAC domain containing protein 76
LOC_Os10g38850	LSD1-like 3
LOC_Os10g38860	alpha/beta-Hydrolases superfamily protein
LOC_Os10g38870	Heavy metal transport/detoxification superfamily protein
LOC_Os10g38880	Ovate family protein
LOC_Os10g38890
LOC_Os10g38900	NAD(P)-binding Rossmann-fold superfamily protein
LOC_Os10g38910	Protein of unknown function (DUF3464)
LOC_Os10g38920	Protein kinase superfamily protein
LOC_Os10g38930	NAD(P)-binding Rossmann-fold superfamily protein
LOC_Os10g38940	beta-hydroxylase 1
LOC_Os10g38950	MAP kinase 4
LOC_Os10g38954
LOC_Os10g38960	Concanavalin A-like lectin protein kinase family protein
LOC_Os10g38970	PPPDE putative thiol peptidase family protein
LOC_Os10g38980
LOC_Os10g39000
LOC_Os10g39010	Protein kinase superfamily protein
LOC_Os10g39020	Protein of unknown function (DUF604)
LOC_Os10g39030	POX (plant homeobox) family protein
LOC_Os10g39044
LOC_Os10g39060
LOC_Os10g39084
LOC_Os10g39090	Alpha/beta hydrolase related protein
LOC_Os10g39100	PLAC8 family protein
LOC_Os10g39110	expansin A7
LOC_Os10g39120	sumo conjugation enzyme 1
LOC_Os10g39130	AGAMOUS-like 14
LOC_Os10g39140	2-oxoglutarate (2OG) and Fe(II)-dependent oxygenase superfamily protein
LOC_Os10g39150	photosystem I P subunit
LOC_Os10g39160	Peroxidase superfamily protein
LOC_Os10g39170	Peroxidase superfamily protein
LOC_Os10g39190	AP2/B3-like transcriptional factor family protein
LOC_Os10g39200
LOC_Os10g39210	Heavy metal transport/detoxification superfamily protein
LOC_Os10g39220	tobamovirus multiplication protein 3
LOC_Os10g39260	Eukaryotic aspartyl protease family protein
LOC_Os10g39270	Eukaryotic aspartyl protease family protein
LOC_Os10g39300	Eukaryotic aspartyl protease family protein
LOC_Os10g39310	Eukaryotic aspartyl protease family protein
LOC_Os10g39320	Eukaryotic aspartyl protease family protein
LOC_Os10g39330	Eukaryotic aspartyl protease family protein
LOC_Os10g39340	Eukaryotic aspartyl protease family protein
LOC_Os10g39350	Eukaryotic aspartyl protease family protein
LOC_Os10g39360	Eukaryotic aspartyl protease family protein
LOC_Os10g39370
LOC_Os10g39380	Eukaryotic aspartyl protease family protein
LOC_Os10g39390	Eukaryotic aspartyl protease family protein
LOC_Os10g39400
LOC_Os10g39410	Histone superfamily protein
LOC_Os10g39420	calmodulin-domain protein kinase 5
LOC_Os10g39430	plastid movement impaired1
LOC_Os10g39434
LOC_Os10g39440	tonoplast monosaccharide transporter2
LOC_Os10g39450	RING/U-box superfamily protein
LOC_Os10g39460	Tetratricopeptide repeat (TPR)-like superfamily protein
LOC_Os10g39470
LOC_Os10g39500	P-loop containing nucleoside triphosphate hydrolases superfamily protein
LOC_Os10g39510
LOC_Os10g39520	Seven transmembrane MLO family protein
LOC_Os10g39540	Protein phosphatase 2C family protein
LOC_Os10g39550	Homeodomain-like superfamily protein
LOC_Os10g39560	serine carboxypeptidase-like 34
LOC_Os10g39570	Protein of unknown function (DUF594)
LOC_Os10g39590	related to ubiquitin 1
LOC_Os10g39600
LOC_Os10g39610	Plant EC metallothionein-like protein, family 15
LOC_Os10g39620	ubiquitin family protein
LOC_Os10g39640	expansin-like A1
LOC_Os10g39660	Arabidopsis protein of unknown function (DUF241)
LOC_Os10g39670	BR-signaling kinase 1
LOC_Os10g39680	basic chitinase
LOC_Os10g39690
LOC_Os10g39700	basic chitinase
LOC_Os10g39710	Calcium-dependent phosphotriesterase superfamily protein
LOC_Os10g39720	homeobox-leucine zipper protein 3
LOC_Os10g39730
LOC_Os10g39740	glutathione S-transferase PHI 9
LOC_Os10g39744
LOC_Os10g39750	beta HLH protein 93
LOC_Os10g39760	Transducin/WD40 repeat-like superfamily protein
LOC_Os10g39770	RING/U-box superfamily protein
LOC_Os10g39780	Protein phosphatase 2C family protein
LOC_Os10g39790	magnesium transporter 6
LOC_Os10g39800
LOC_Os10g39810	sterol-4alpha-methyl oxidase 1-1
LOC_Os10g39820	zinc knuckle (CCHC-type) family protein
LOC_Os10g39830
LOC_Os10g39840	xyloglucan endotransglucosylase/hydrolase 32
LOC_Os10g39860	Rhodanese/Cell cycle control phosphatase superfamily protein
LOC_Os10g39870	transmembrane protein G1P-related 1
LOC_Os10g39880	photosystem II reaction center protein A
LOC_Os10g39890	Pollen Ole e 1 allergen and extensin family protein
LOC_Os10g39900	UDP-Glycosyltransferase superfamily protein
LOC_Os10g39910
LOC_Os10g39920
LOC_Os10g39930	Cytochrome P450 superfamily protein
LOC_Os10g39932
LOC_Os10g39936	RING/U-box superfamily protein
LOC_Os10g39940
LOC_Os10g39950	Myosin heavy chain-related protein
LOC_Os10g39970	Late embryogenesis abundant (LEA) hydroxyproline-rich glycoprotein family
LOC_Os10g39980	Divalent ion symporter
LOC_Os10g39990	NAD(P)-binding Rossmann-fold superfamily protein
LOC_Os10g40000	NAD(P)-binding Rossmann-fold superfamily protein
LOC_Os10g40010	NAD(P)-binding Rossmann-fold superfamily protein
LOC_Os10g40020	NAD(P)-binding Rossmann-fold superfamily protein
LOC_Os10g40030	NAD(P)-binding Rossmann-fold superfamily protein
LOC_Os10g40040
LOC_Os10g40060	U-box domain-containing protein kinase family protein
LOC_Os10g40070
LOC_Os10g40080
LOC_Os10g40090	expansin B2
LOC_Os10g40100	U-box domain-containing protein kinase family protein
LOC_Os10g40110	multimeric translocon complex in the outer envelope membrane 132
LOC_Os10g40120	U-box domain-containing protein kinase family protein
LOC_Os10g40130	acid-amino acid ligases;ligases;ATP binding;ATP binding;ligases
LOC_Os10g40140	Plant VAMP (vesicle-associated membrane protein) family protein
LOC_Os10g40170	Plant VAMP (vesicle-associated membrane protein) family protein
LOC_Os10g40200	branched-chain amino acid aminotransferase 5 / branched-chain amino acid transaminase 5 (BCAT5)
LOC_Os10g40220
LOC_Os10g40230
LOC_Os10g40250	Protein of unknown function (DUF3741)
LOC_Os10g40260	RNA polymerase II transcription mediators
LOC_Os10g40270	RHO guanyl-nucleotide exchange factor 3
LOC_Os10g40280	F-box family protein
LOC_Os10g40290	Pectinacetylesterase family protein
LOC_Os10g40300
LOC_Os10g40324	Protein of unknown function (DUF3527)

### Sheet: HI_10_104
ID	Description
LOC_Os10g30620	Calcium-dependent phosphotriesterase superfamily protein
LOC_Os10g30630
LOC_Os10g30640	Translin family protein
LOC_Os10g30690	TRF-like 8
LOC_Os10g30700
LOC_Os10g30719	TRF-like 8
LOC_Os10g30750	appr-1-p processing enzyme family protein
LOC_Os10g30760	Tetratricopeptide repeat (TPR)-like superfamily protein
LOC_Os10g30770	phosphate transporter 1;1
LOC_Os10g30790	phosphate transporter 1;4
LOC_Os10g30800
LOC_Os10g30820	TTF-type zinc finger protein with HAT dimerisation domain
LOC_Os10g30840	Integrase-type DNA-binding superfamily protein
LOC_Os10g30850	RING/U-box superfamily protein
LOC_Os10g30860	HR-like lesion-inducing protein-related
LOC_Os10g30870
LOC_Os10g30880	growth-regulating factor 7
LOC_Os10g30890
LOC_Os10g30900
LOC_Os10g30910	transmembrane protein-related
LOC_Os10g30944	ARID/BRIGHT DNA-binding domain;ELM2 domain protein
LOC_Os10g30951
LOC_Os10g30960
LOC_Os10g30970
LOC_Os10g31000	ubiquitin-conjugating enzyme 5
LOC_Os10g31030	Methyltransferase MT-A70 family protein
LOC_Os10g31040	Divalent ion symporter
LOC_Os10g31050
LOC_Os10g31070
LOC_Os10g31100
LOC_Os10g31110
LOC_Os10g31170	Plant protein of unknown function (DUF247)
LOC_Os10g31180
LOC_Os10g31240	Plant protein of unknown function (DUF247)
LOC_Os10g31250	Protein of unknown function (DUF594)
LOC_Os10g31280
LOC_Os10g31290	Protein of unknown function (DUF594)
LOC_Os10g31300
LOC_Os10g31360
LOC_Os10g31380
LOC_Os10g31510
LOC_Os10g31520	RNA-binding KH domain-containing protein
LOC_Os10g31530
LOC_Os10g31540
LOC_Os10g31550
LOC_Os10g31560
LOC_Os10g31620
LOC_Os10g31630
LOC_Os10g31640
LOC_Os10g31650	galacturonosyltransferase-like 2
LOC_Os10g31660
LOC_Os10g31680
LOC_Os10g31690
LOC_Os10g31700
LOC_Os10g31710
LOC_Os10g31720
LOC_Os10g31740
LOC_Os10g31750
LOC_Os10g31760	sulfate transporter 3;5
LOC_Os10g31770	ENHANCED DISEASE RESISTANCE 2
LOC_Os10g31780	NAD(P)-binding Rossmann-fold superfamily protein
LOC_Os10g31790
LOC_Os10g31810
LOC_Os10g31820	glutamate-ammonia ligases;catalytics;glutamate-ammonia ligases
LOC_Os10g31830	RAB GTPase homolog C2A
LOC_Os10g31840
LOC_Os10g31850	CHY-type/CTCHY-type/RING-type Zinc finger protein
LOC_Os10g31856	ATPases;nucleotide binding;ATP binding;nucleoside-triphosphatases;transcription factor binding
LOC_Os10g31864	ATPases;nucleotide binding;ATP binding;nucleoside-triphosphatases;transcription factor binding
LOC_Os10g31900	RNA-binding (RRM/RBD/RNP motifs) family protein
LOC_Os10g31910	Pectin lyase-like superfamily protein
LOC_Os10g31930	Shugoshin C terminus
LOC_Os10g31940	Inosine triphosphate pyrophosphatase family protein
LOC_Os10g31950	peroxisomal 3-ketoacyl-CoA thiolase 3
LOC_Os10g32010
LOC_Os10g32020
LOC_Os10g32040	Ankyrin repeat family protein
LOC_Os10g32050	Ankyrin repeat family protein
LOC_Os10g32070	GATA transcription factor 1
LOC_Os10g32080	Exostosin family protein
LOC_Os10g32090
LOC_Os10g32110	Exostosin family protein
LOC_Os10g32140
LOC_Os10g32160	Exostosin family protein
LOC_Os10g32170	Exostosin family protein
LOC_Os10g32190	Transducin/WD40 repeat-like superfamily protein
LOC_Os10g32199
LOC_Os10g32270
LOC_Os10g32280
LOC_Os10g32300	Tetratricopeptide repeat (TPR)-like superfamily protein
LOC_Os10g32348	Tetratricopeptide repeat (TPR)-like superfamily protein
LOC_Os10g32372
LOC_Os10g32400	PsbP-like protein 1
LOC_Os10g32405
LOC_Os10g32420
LOC_Os10g32444
LOC_Os10g32470
LOC_Os10g32500
LOC_Os10g32509
LOC_Os10g32520
LOC_Os10g32540	plastid transcriptionally active 3
LOC_Os10g32550	heat shock protein 60
LOC_Os10g32570	Cysteinyl-tRNA synthetase, class Ia family protein
LOC_Os10g32580	GDSL-like Lipase/Acylhydrolase superfamily protein
LOC_Os10g32590	Adenine nucleotide alpha hydrolases-like superfamily protein
LOC_Os10g32600	response regulator 10
LOC_Os10g32620
LOC_Os10g32670
LOC_Os10g32680
LOC_Os10g32690
LOC_Os10g32700	SPFH/Band 7/PHB domain-containing membrane-associated protein family
LOC_Os10g32710	Transducin/WD40 repeat-like superfamily protein
LOC_Os10g32720	AWPM-19-like family protein
LOC_Os10g32730	riboflavin kinase/FMN hydrolase
LOC_Os10g32740	Zinc finger (C3HC4-type RING finger) family protein
LOC_Os10g32750	Zinc finger (C3HC4-type RING finger) family protein
LOC_Os10g32760	Zinc finger (C3HC4-type RING finger) family protein
LOC_Os10g32770	transducin family protein / WD-40 repeat family protein
LOC_Os10g32780	XB3 ortholog 1 in Arabidopsis thaliana
LOC_Os10g32790
LOC_Os10g32800	CCCH-type zinc finger protein with ARM repeat domain
LOC_Os10g32810	beta-amylase 1
LOC_Os10g32820	Translation protein SH3-like family protein
LOC_Os10g32830	pfkB-like carbohydrate kinase family protein
LOC_Os10g32840	RmlC-like cupins superfamily protein
LOC_Os10g32850	RPM1 interacting protein 13
LOC_Os10g32860
LOC_Os10g32870	mitochondrial ribosomal protein L11
LOC_Os10g32880	MOS4-associated complex 3A
LOC_Os10g32900	CCT motif family protein
LOC_Os10g32910
LOC_Os10g32920	Ribosomal protein L14p/L23e family protein
LOC_Os10g32930
LOC_Os10g32940
LOC_Os10g32960	peroxin-12
LOC_Os10g32970	Eukaryotic initiation factor 4E protein
LOC_Os10g32980	cellulose synthase A4
LOC_Os10g32990	Leucine-rich repeat receptor-like protein kinase family protein
LOC_Os10g33020
LOC_Os10g33030
LOC_Os10g33040	Protein kinase family protein with leucine-rich repeat domain
LOC_Os10g33050
LOC_Os10g33060	Leucine-rich repeat receptor-like protein kinase family protein
LOC_Os10g33070	Raffinose synthase family protein
LOC_Os10g33080	Protein kinase family protein with leucine-rich repeat domain
LOC_Os10g33104
LOC_Os10g33130	Leucine-rich repeat transmembrane protein kinase
LOC_Os10g33140	disease resistance family protein / LRR family protein
LOC_Os10g33170	peptide transporter 3
LOC_Os10g33190
LOC_Os10g33200
LOC_Os10g33204
LOC_Os10g33210	peptide transporter 3
LOC_Os10g33230	RNA-binding (RRM/RBD/RNP motifs) family protein
LOC_Os10g33240	Protein of unknown function (DUF810)
LOC_Os10g33250	Fatty acid hydroxylase superfamily
LOC_Os10g33260
LOC_Os10g33270	cyanase
LOC_Os10g33290	no pollen germination related 2
LOC_Os10g33304
LOC_Os10g33310	inhibitor/interactor with cyclin-dependent kinase
LOC_Os10g33330
LOC_Os10g33350	PPPDE putative thiol peptidase family protein
LOC_Os10g33360	embryo sac development arrest 6
LOC_Os10g33370	3-ketoacyl-CoA synthase 12
LOC_Os10g33390
LOC_Os10g33410
LOC_Os10g33420	Beta-glucosidase, GBA2 type family protein
LOC_Os10g33430
LOC_Os10g33440	NB-ARC domain-containing disease resistance protein
LOC_Os10g33450	UB-like protease 1A
LOC_Os10g33460	fatty alcohol oxidase 3
LOC_Os10g33484
LOC_Os10g33490
LOC_Os10g33500
LOC_Os10g33510
LOC_Os10g33520	fatty alcohol oxidase 3
LOC_Os10g33530	Long-chain fatty alcohol dehydrogenase family protein
LOC_Os10g33540	fatty alcohol oxidase 3
LOC_Os10g33550	Long-chain fatty alcohol dehydrogenase family protein
LOC_Os10g33600
LOC_Os10g33610
LOC_Os10g33620	polyubiquitin 10
LOC_Os10g33630	non-intrinsic ABC protein 4
LOC_Os10g33640	AGC (cAMP-dependent, cGMP-dependent and protein kinase C) kinase family protein
LOC_Os10g33650	casein kinase I
LOC_Os10g33660	vacuolar protein sorting-associated protein 2.3
LOC_Os10g33670
LOC_Os10g33680	Calcium-binding EF-hand family protein
LOC_Os10g33690	SGNH hydrolase-type esterase superfamily protein
LOC_Os10g33700	Pentatricopeptide repeat (PPR) superfamily protein
LOC_Os10g33710
LOC_Os10g33720	S-adenosyl-L-methionine-dependent methyltransferases superfamily protein
LOC_Os10g33730	Tetratricopeptide repeat (TPR)-like superfamily protein
LOC_Os10g33760	NAC domain containing protein 74
LOC_Os10g33770	ARM repeat superfamily protein
LOC_Os10g33774	NAD(P)-binding Rossmann-fold superfamily protein
LOC_Os10g33780	Protein of unknown function (DUF640)
LOC_Os10g33790	Chloroplast J-like domain 1
LOC_Os10g33800	Lactate/malate dehydrogenase family protein
LOC_Os10g33810	myb domain protein 15
LOC_Os10g33820
LOC_Os10g33830	TRAF-like family protein
LOC_Os10g33840
LOC_Os10g33850	exocyst subunit exo70 family protein F1
LOC_Os10g33855
LOC_Os10g33862
LOC_Os10g33874	Tetratricopeptide repeat (TPR)-like superfamily protein
LOC_Os10g33886
LOC_Os10g33900	lysine decarboxylase family protein
LOC_Os10g33910	Protein Transporter, Pam16
LOC_Os10g33920	Nucleotide/sugar transporter family protein
LOC_Os10g33930	Pleckstrin homology (PH) and lipid-binding START domains-containing protein
LOC_Os10g33940	auxin response factor 16
LOC_Os10g33954
LOC_Os10g33960	Homeobox-leucine zipper family protein / lipid-binding START domain-containing protein
LOC_Os10g33970	dsRNA-binding protein 2
LOC_Os10g33980	Thiamine pyrophosphate dependent pyruvate decarboxylase family protein
LOC_Os10g33990	Protein of unknown function, DUF584
LOC_Os10g34000	plasma membrane intrinsic protein 2A
LOC_Os10g34010
LOC_Os10g34020	glutathione S-transferase TAU 18
LOC_Os10g34030
LOC_Os10g34040	SPFH/Band 7/PHB domain-containing membrane-associated protein family
LOC_Os10g34050	Protein of unknown function (DUF594)
LOC_Os10g34083
LOC_Os10g34110	Protein of unknown function (DUF594)
LOC_Os10g34130	SPFH/Band 7/PHB domain-containing membrane-associated protein family
LOC_Os10g34150	SPFH/Band 7/PHB domain-containing membrane-associated protein family
LOC_Os10g34170	glutaredoxin-related
LOC_Os10g34180	basic transcription factor 3
LOC_Os10g34200
LOC_Os10g34220	Leucine-rich repeat transmembrane protein kinase
LOC_Os10g34230	cytokinin oxidase/dehydrogenase 1
LOC_Os10g34240
LOC_Os10g34260
LOC_Os10g34270
LOC_Os10g34280
LOC_Os10g34300	F-box family protein
LOC_Os10g34310	Pentatricopeptide repeat (PPR-like) superfamily protein
LOC_Os10g34320	Ribosomal L18p/L5e family protein
LOC_Os10g34330
LOC_Os10g34340	F-box and associated interaction domains-containing protein
LOC_Os10g34350	Pyridoxal phosphate (PLP)-dependent transferases superfamily protein
LOC_Os10g34360	Chalcone and stilbene synthase family protein
LOC_Os10g34370	pentatricopeptide repeat 336
LOC_Os10g34390
LOC_Os10g34400	Protein of unknown function (DUF3506)
LOC_Os10g34420	Peptidoglycan-binding LysM domain-containing protein
LOC_Os10g34440
LOC_Os10g34450
LOC_Os10g34470	Metal-dependent phosphohydrolase
LOC_Os10g34480	cytochrome P450, family 86, subfamily B, polypeptide 1
LOC_Os10g34490	Nucleotide-sugar transporter family protein
LOC_Os10g34500
LOC_Os10g34520	mRNA splicing factor, thioredoxin-like U5 snRNP
LOC_Os10g34529
LOC_Os10g34540	Tetratricopeptide repeat (TPR)-like superfamily protein
LOC_Os10g34550
LOC_Os10g34560
LOC_Os10g34570
LOC_Os10g34580	nijmegen breakage syndrome 1
LOC_Os10g34590	RING/U-box superfamily protein
LOC_Os10g34602
LOC_Os10g34614
LOC_Os10g34660
LOC_Os10g34670	prefoldin 5
LOC_Os10g34680	Vps52 / Sac2 family
LOC_Os10g34694
LOC_Os10g34700
LOC_Os10g34704
LOC_Os10g34710	myosin 1
LOC_Os10g34720	Pentatricopeptide repeat (PPR) superfamily protein
LOC_Os10g34730	GRAM domain-containing protein / ABA-responsive protein-related
LOC_Os10g34740	protein arginine methyltransferase 6
LOC_Os10g34750	DNA ligase 1
LOC_Os10g34760
LOC_Os10g34770
LOC_Os10g34790	terpene synthase 14
LOC_Os10g34795
LOC_Os10g34810
LOC_Os10g34820	homolog of yeast CDT1 B homolog of yeast CDT1 B
LOC_Os10g34840
LOC_Os10g34880
LOC_Os10g34896
LOC_Os10g34902
LOC_Os10g34910	Plant basic secretory protein (BSP) family protein
LOC_Os10g34920	Plant basic secretory protein (BSP) family protein
LOC_Os10g34930	Plant basic secretory protein (BSP) family protein
LOC_Os10g34940
LOC_Os10g34960	polyubiquitin 10
LOC_Os10g34970	polyubiquitin 10
LOC_Os10g34980
LOC_Os10g34990	Ribosomal protein S27a / Ubiquitin family protein
LOC_Os10g35000	D111/G-patch domain-containing protein
LOC_Os10g35010	translocon at the inner envelope membrane of chloroplasts 110
LOC_Os10g35020	Glycosyltransferase family 61 protein
LOC_Os10g35030	translocon at the inner envelope membrane of chloroplasts 110
LOC_Os10g35040	Leucine-rich repeat protein kinase family protein
LOC_Os10g35050	Aquaporin-like superfamily protein
LOC_Os10g35060
LOC_Os10g35070	alpha-galactosidase 1
LOC_Os10g35080
LOC_Os10g35090	Pentatricopeptide repeat (PPR) superfamily protein
LOC_Os10g35100
LOC_Os10g35110	alpha-galactosidase 2
LOC_Os10g35120
LOC_Os10g35130	Small nuclear RNA activating complex (SNAPc), subunit SNAP43 protein
LOC_Os10g35140	nodulin MtN21 /EamA-like transporter family protein
LOC_Os10g35150	Protein of unknown function (DUF789)
LOC_Os10g35160
LOC_Os10g35170	oxidoreductases, acting on the aldehyde or oxo group of donors, NAD or NADP as acceptor;copper ion binding
LOC_Os10g35180	white-brown complex homolog protein 11
LOC_Os10g35190	RING/U-box superfamily protein
LOC_Os10g35200	Transducin/WD40 repeat-like superfamily protein
LOC_Os10g35210
LOC_Os10g35220	RNA-binding KH domain-containing protein
LOC_Os10g35230	Tetratricopeptide repeat (TPR)-like superfamily protein
LOC_Os10g35240	rna processing factor 2
LOC_Os10g35250	Endosomal targeting BRO1-like domain-containing protein
LOC_Os10g35260	Pentatricopeptide repeat (PPR) superfamily protein
LOC_Os10g35270	Endosomal targeting BRO1-like domain-containing protein
LOC_Os10g35280	Noc2p family
LOC_Os10g35290	nuclear RNA polymerase A2
LOC_Os10g35294	Protein of unknown function (DUF1218)
LOC_Os10g35300	Dof-type zinc finger DNA-binding family protein
LOC_Os10g35310
LOC_Os10g35320	Cupredoxin superfamily protein
LOC_Os10g35330
LOC_Os10g35340
LOC_Os10g35360
LOC_Os10g35370	protochlorophyllide oxidoreductase A
LOC_Os10g35380	WAPL (Wings apart-like protein regulation of heterochromatin) protein
LOC_Os10g35390	Phospholipid/glycerol acyltransferase family protein
LOC_Os10g35436	rna processing factor 2
LOC_Os10g35440	Pentatricopeptide repeat (PPR) superfamily protein
LOC_Os10g35444
LOC_Os10g35450	Protein kinase superfamily protein
LOC_Os10g35460	COBRA-like extracellular glycosyl-phosphatidyl inositol-anchored protein family
LOC_Os10g35470	2-oxoglutarate (2OG) and Fe(II)-dependent oxygenase superfamily protein
LOC_Os10g35480	G protein coupled receptor
LOC_Os10g35490	alpha/beta-Hydrolases superfamily protein
LOC_Os10g35500	alpha/beta-Hydrolases superfamily protein
LOC_Os10g35520	alpha/beta-Hydrolases superfamily protein
LOC_Os10g35530	alpha/beta-Hydrolases superfamily protein
LOC_Os10g35540	alpha/beta-Hydrolases superfamily protein
LOC_Os10g35550	pre-mRNA splicing factor-related
LOC_Os10g35560	sensitive to freezing 6
LOC_Os10g35570
LOC_Os10g35580	end binding protein 1C
LOC_Os10g35604
LOC_Os10g35630	Cystathionine beta-synthase (CBS) family protein
LOC_Os10g35640	Pentatricopeptide repeat (PPR) superfamily protein
LOC_Os10g35644
LOC_Os10g35650
LOC_Os10g35660	myb domain protein 68
LOC_Os10g35670	RING/U-box superfamily protein
LOC_Os10g35680	Acyl-CoA N-acyltransferases (NAT) superfamily protein
LOC_Os10g35690	Ribosomal protein S18
LOC_Os10g35710
LOC_Os10g35720	thioredoxin family protein
LOC_Os10g35730	Tetratricopeptide repeat (TPR)-like superfamily protein
LOC_Os10g35740
LOC_Os10g35750	Tetratricopeptide repeat (TPR)-like superfamily protein
LOC_Os10g35760	Tetratricopeptide repeat (TPR)-like superfamily protein
LOC_Os10g35770	Protein of unknown function (DUF607)
LOC_Os10g35780
LOC_Os10g35790	Pentatricopeptide repeat (PPR) superfamily protein
LOC_Os10g35800	Tetratricopeptide repeat (TPR)-like superfamily protein
LOC_Os10g35810	Tetratricopeptide repeat (TPR)-like superfamily protein
LOC_Os10g35820
LOC_Os10g35830
LOC_Os10g35840	Glutamyl-tRNA reductase family protein
LOC_Os10g35850	membrane steroid binding protein 1
LOC_Os10g35870	membrane-associated progesterone binding protein 3
LOC_Os10g35920	RNI-like superfamily protein
LOC_Os10g35930	GATA type zinc finger transcription factor family protein
LOC_Os10g35940	DHFS-FPGS homolog B
LOC_Os10g35950	HXXXD-type acyl-transferase family protein
LOC_Os10g35960	NAD-dependent malic enzyme 2
LOC_Os10g35980	tetraspanin10
LOC_Os10g36000	Remorin family protein
LOC_Os10g36010
LOC_Os10g36020
LOC_Os10g36030	Cytochrome b561/ferric reductase transmembrane protein family
LOC_Os10g36050
LOC_Os10g36060	Myosin heavy chain-related protein
LOC_Os10g36070	Bifunctional inhibitor/lipid-transfer protein/seed storage 2S albumin superfamily protein
LOC_Os10g36090	Bifunctional inhibitor/lipid-transfer protein/seed storage 2S albumin superfamily protein
LOC_Os10g36100	Bifunctional inhibitor/lipid-transfer protein/seed storage 2S albumin superfamily protein
LOC_Os10g36110	Bifunctional inhibitor/lipid-transfer protein/seed storage 2S albumin superfamily protein
LOC_Os10g36130
LOC_Os10g36160	Bifunctional inhibitor/lipid-transfer protein/seed storage 2S albumin superfamily protein
LOC_Os10g36170	Bifunctional inhibitor/lipid-transfer protein/seed storage 2S albumin superfamily protein
LOC_Os10g36180	CAP160 protein
LOC_Os10g36190	Pentatricopeptide repeat (PPR) superfamily protein
LOC_Os10g36200	Copper transport protein family
LOC_Os10g36210	valyl-tRNA synthetase / valine--tRNA ligase (VALRS)
LOC_Os10g36229	COP9 signalosome subunit 6A
LOC_Os10g36250	Tetratricopeptide repeat (TPR)-like superfamily protein
LOC_Os10g36260	ARM repeat superfamily protein
LOC_Os10g36270	NB-ARC domain-containing disease resistance protein
LOC_Os10g36280	NB-ARC domain-containing disease resistance protein
LOC_Os10g36310	F-box family protein
LOC_Os10g36320	cytochrome P450, family 94, subfamily D, polypeptide 1
LOC_Os10g36340	Family of unknown function (DUF577)
LOC_Os10g36350	vesicle associated protein
LOC_Os10g36360
LOC_Os10g36370	DNAJ heat shock N-terminal domain-containing protein
LOC_Os10g36390	Cupredoxin superfamily protein
LOC_Os10g36400	Plant protein of unknown function (DUF641)
LOC_Os10g36410
LOC_Os10g36420	Plant-specific transcription factor YABBY family protein
LOC_Os10g36470	methionine aminopeptidase 1A
LOC_Os10g36480
LOC_Os10g36490	ARM repeat superfamily protein
LOC_Os10g36500	Plant invertase/pectin methylesterase inhibitor superfamily protein
LOC_Os10g36510
LOC_Os10g36520
LOC_Os10g36530	DNA mismatch repair protein MutS, type 2
LOC_Os10g36550
LOC_Os10g36580	response to low sulfur 2
LOC_Os10g36600
LOC_Os10g36610	response to low sulfur 4
LOC_Os10g36620
LOC_Os10g36626
LOC_Os10g36650	actin 7
LOC_Os10g36660	Arabidopsis protein of unknown function (DUF241)
LOC_Os10g36670	Arabidopsis protein of unknown function (DUF241)
LOC_Os10g36680	Ubiquitin carboxyl-terminal hydrolase family protein
LOC_Os10g36690	S-adenosyl-L-methionine-dependent methyltransferases superfamily protein
LOC_Os10g36703	SAUR-like auxin-responsive protein family
LOC_Os10g36710	CDPK-related kinase 3
LOC_Os10g36729
LOC_Os10g36740	cytochrome P450, family 87, subfamily A, polypeptide 6
LOC_Os10g36750	Mitochondrial transcription termination factor family protein
LOC_Os10g36760	Serine carboxypeptidase S28 family protein
LOC_Os10g36770
LOC_Os10g36780	Serine carboxypeptidase S28 family protein
LOC_Os10g36810	DNA binding;zinc ion binding;nucleic acid binding;nucleic acid binding
LOC_Os10g36830	Protein of unknown function (DUF726)
LOC_Os10g36848	ferulic acid 5-hydroxylase 1
LOC_Os10g36860	RNA-binding CRS1 / YhbY (CRM) domain protein
LOC_Os10g36870	SH3 domain-containing protein
LOC_Os10g36880	Kinesin motor family protein
LOC_Os10g36900
LOC_Os10g36924	NOD26-like intrinsic protein 5;1
LOC_Os10g36950
LOC_Os10g36966
LOC_Os10g36972	Chalcone and stilbene synthase family protein
LOC_Os10g36984
LOC_Os10g37010
LOC_Os10g37034	cytochrome P450, family 87, subfamily A, polypeptide 6
LOC_Os10g37060	TCP-1/cpn60 chaperonin family protein
LOC_Os10g37070	cytochrome P450, family 87, subfamily A, polypeptide 6
LOC_Os10g37079
LOC_Os10g37090
LOC_Os10g37100	cytochrome P450, family 87, subfamily A, polypeptide 6
LOC_Os10g37180	Single hybrid motif superfamily protein
LOC_Os10g37190	Protein kinase superfamily protein
LOC_Os10g37210	electron-transfer flavoprotein:ubiquinone oxidoreductase
LOC_Os10g37220
LOC_Os10g37230	Nucleotide-diphospho-sugar transferases superfamily protein
LOC_Os10g37240	Duplicated homeodomain-like superfamily protein
LOC_Os10g37260	Protein of unknown function (DUF604)
LOC_Os10g37270
LOC_Os10g37280	long-chain base (LCB) kinase 1
LOC_Os10g37290	Defensin-like (DEFL) family protein
LOC_Os10g37330	NAD(P)-linked oxidoreductase superfamily protein
LOC_Os10g37340	methionine gamma-lyase
LOC_Os10g37350
LOC_Os10g37400	Protein of unknown function, DUF538
LOC_Os10g37410	Ypt/Rab-GAP domain of gyp1p superfamily protein
LOC_Os10g37420	cytochrome B5 isoform E
LOC_Os10g37430	Tetratricopeptide repeat (TPR)-like superfamily protein
LOC_Os10g37440
LOC_Os10g37450
LOC_Os10g37459
LOC_Os10g37480	Protein kinase superfamily protein
LOC_Os10g37490	nucleotide repair protein, putative
LOC_Os10g37500	P-loop containing nucleoside triphosphate hydrolases superfamily protein
LOC_Os10g37510
LOC_Os10g37520	Major facilitator superfamily protein
LOC_Os10g37530	translocase of inner mitochondrial membrane 23
LOC_Os10g37540	F-box family protein
LOC_Os10g37570	F-box family protein with a domain of unknown function (DUF295)
LOC_Os10g37580
LOC_Os10g37590
LOC_Os10g37600	Protein of unknown function (DUF295)
LOC_Os10g37604
LOC_Os10g37630	UBX domain-containing protein
LOC_Os10g37640	HIT-type Zinc finger family protein
LOC_Os10g37650	binding
LOC_Os10g37660	trehalase 1
LOC_Os10g37670	actin depolymerizing factor 6
LOC_Os10g37680
LOC_Os10g37690	homolog of yeast oxidase assembly 1 (OXA1)
LOC_Os10g37700	alpha/beta-Hydrolases superfamily protein
LOC_Os10g37710	alpha/beta-Hydrolases superfamily protein
LOC_Os10g37720	alpha/beta-Hydrolases superfamily protein
LOC_Os10g37730	XB3 ortholog 3 in Arabidopsis thaliana
LOC_Os10g37740	shaggy-like protein kinase 32
LOC_Os10g37760	RHOMBOID-like protein 3
LOC_Os10g37770	S-adenosyl-L-methionine-dependent methyltransferases superfamily protein
LOC_Os10g37830	phloem protein 2-A13
LOC_Os10g37840	Protein of unknown function (DUF2930)
LOC_Os10g37850	ARM repeat superfamily protein
LOC_Os10g37860
LOC_Os10g37870
LOC_Os10g37880	2-oxoglutarate (2OG) and Fe(II)-dependent oxygenase superfamily protein
LOC_Os10g37920	MATE efflux family protein
LOC_Os10g37970
LOC_Os10g37980	arogenate dehydratase 6
LOC_Os10g37990
LOC_Os10g38000	Integrase-type DNA-binding superfamily protein
LOC_Os10g38020
LOC_Os10g38030	Per1-like family protein
LOC_Os10g38040	peptidoglycan-binding LysM domain-containing protein
LOC_Os10g38050	Glucose-methanol-choline (GMC) oxidoreductase family protein
LOC_Os10g38060	phospholipase D beta 1
LOC_Os10g38070
LOC_Os10g38080	Subtilase family protein
LOC_Os10g38090	cytochrome P450, family 704, subfamily A, polypeptide 2
LOC_Os10g38100	Pathogenesis-related thaumatin superfamily protein
LOC_Os10g38110	cytochrome P450, family 704, subfamily A, polypeptide 2
LOC_Os10g38120	cytochrome P450, family 704, subfamily A, polypeptide 1
LOC_Os10g38130
LOC_Os10g38140	Glutathione S-transferase family protein
LOC_Os10g38150	Glutathione S-transferase family protein
LOC_Os10g38160	Glutathione S-transferase family protein
LOC_Os10g38170
LOC_Os10g38189	Glutathione S-transferase family protein
LOC_Os10g38196
LOC_Os10g38206	NADH:ubiquinone/plastoquinone oxidoreductase, chain 3 protein
LOC_Os10g38212	NADH dehydrogenase subunit J
LOC_Os10g38214	chloroplast ribosomal protein S4
LOC_Os10g38216	Tetratricopeptide repeat (TPR)-like superfamily protein
LOC_Os10g38229	Photosystem I, PsaA/PsaB protein
LOC_Os10g38234	Photosystem I, PsaA/PsaB protein
LOC_Os10g38238	chloroplast ribosomal protein S14
LOC_Os10g38272	ATPase, F0 complex, subunit B/B\', bacterial/chloroplast
LOC_Os10g38274	ATP synthase subunit C family protein
LOC_Os10g38276	ATPase, F0 complex, subunit A protein
LOC_Os10g38278	ribosomal protein S2
LOC_Os10g38314	Glutathione S-transferase family protein
LOC_Os10g38340	glutathione S-transferase TAU 18
LOC_Os10g38350	Glutathione S-transferase family protein
LOC_Os10g38360	glutathione S-transferase TAU 18
LOC_Os10g38450	Protein kinase family protein with leucine-rich repeat domain
LOC_Os10g38470	glutathione S-transferase TAU 18
LOC_Os10g38489	glutathione S-transferase TAU 18
LOC_Os10g38510
LOC_Os10g38540	glutathione S-transferase TAU 18
LOC_Os10g38580	glutathione S-transferase TAU 18
LOC_Os10g38590	glutathione S-transferase TAU 18
LOC_Os10g38600	glutathione S-transferase TAU 18
LOC_Os10g38610	glutathione S-transferase TAU 18
LOC_Os10g38630	glutathione S-transferase TAU 15
LOC_Os10g38640	glutathione S-transferase TAU 15
LOC_Os10g38660	Glutathione S-transferase family protein
LOC_Os10g38664
LOC_Os10g38670	glutathione S-transferase TAU 18
LOC_Os10g38690	glutathione S-transferase TAU 18
LOC_Os10g38700	Glutathione S-transferase family protein
LOC_Os10g38710	glutathione S-transferase TAU 16
LOC_Os10g38720	glutathione S-transferase TAU 18
LOC_Os10g38730	Glutathione S-transferase family protein
LOC_Os10g38740	Glutathione S-transferase family protein
LOC_Os10g38760
LOC_Os10g38770
LOC_Os10g38780	Glutathione S-transferase family protein
LOC_Os10g38790
LOC_Os10g38800	Leucine-rich repeat protein kinase family protein
LOC_Os10g38820	Basic-leucine zipper (bZIP) transcription factor family protein
LOC_Os10g38834	NAC domain containing protein 76
LOC_Os10g38850	LSD1-like 3
LOC_Os10g38860	alpha/beta-Hydrolases superfamily protein
LOC_Os10g38870	Heavy metal transport/detoxification superfamily protein
LOC_Os10g38880	Ovate family protein
LOC_Os10g38890
LOC_Os10g38900	NAD(P)-binding Rossmann-fold superfamily protein
LOC_Os10g38910	Protein of unknown function (DUF3464)
LOC_Os10g38920	Protein kinase superfamily protein
LOC_Os10g38930	NAD(P)-binding Rossmann-fold superfamily protein
LOC_Os10g38940	beta-hydroxylase 1
LOC_Os10g38950	MAP kinase 4
LOC_Os10g38954
LOC_Os10g38960	Concanavalin A-like lectin protein kinase family protein
LOC_Os10g38970	PPPDE putative thiol peptidase family protein
LOC_Os10g38980
LOC_Os10g39000
LOC_Os10g39010	Protein kinase superfamily protein
LOC_Os10g39020	Protein of unknown function (DUF604)
LOC_Os10g39030	POX (plant homeobox) family protein
LOC_Os10g39044
LOC_Os10g39060
LOC_Os10g39084
LOC_Os10g39090	Alpha/beta hydrolase related protein
LOC_Os10g39100	PLAC8 family protein
LOC_Os10g39110	expansin A7
LOC_Os10g39120	sumo conjugation enzyme 1
LOC_Os10g39130	AGAMOUS-like 14
LOC_Os10g39140	2-oxoglutarate (2OG) and Fe(II)-dependent oxygenase superfamily protein
LOC_Os10g39150	photosystem I P subunit
LOC_Os10g39160	Peroxidase superfamily protein
LOC_Os10g39170	Peroxidase superfamily protein
LOC_Os10g39190	AP2/B3-like transcriptional factor family protein
LOC_Os10g39200
LOC_Os10g39210	Heavy metal transport/detoxification superfamily protein
LOC_Os10g39220	tobamovirus multiplication protein 3
LOC_Os10g39260	Eukaryotic aspartyl protease family protein
LOC_Os10g39270	Eukaryotic aspartyl protease family protein
LOC_Os10g39300	Eukaryotic aspartyl protease family protein
LOC_Os10g39310	Eukaryotic aspartyl protease family protein
LOC_Os10g39320	Eukaryotic aspartyl protease family protein
LOC_Os10g39330	Eukaryotic aspartyl protease family protein
LOC_Os10g39340	Eukaryotic aspartyl protease family protein
LOC_Os10g39350	Eukaryotic aspartyl protease family protein
LOC_Os10g39360	Eukaryotic aspartyl protease family protein
LOC_Os10g39370
LOC_Os10g39380	Eukaryotic aspartyl protease family protein
LOC_Os10g39390	Eukaryotic aspartyl protease family protein
LOC_Os10g39400
LOC_Os10g39410	Histone superfamily protein
LOC_Os10g39420	calmodulin-domain protein kinase 5
LOC_Os10g39430	plastid movement impaired1
LOC_Os10g39434
LOC_Os10g39440	tonoplast monosaccharide transporter2
LOC_Os10g39450	RING/U-box superfamily protein
LOC_Os10g39460	Tetratricopeptide repeat (TPR)-like superfamily protein
LOC_Os10g39470
LOC_Os10g39500	P-loop containing nucleoside triphosphate hydrolases superfamily protein
LOC_Os10g39510
LOC_Os10g39520	Seven transmembrane MLO family protein
LOC_Os10g39540	Protein phosphatase 2C family protein
LOC_Os10g39550	Homeodomain-like superfamily protein
LOC_Os10g39560	serine carboxypeptidase-like 34
LOC_Os10g39570	Protein of unknown function (DUF594)
LOC_Os10g39590	related to ubiquitin 1
LOC_Os10g39600
LOC_Os10g39610	Plant EC metallothionein-like protein, family 15
LOC_Os10g39620	ubiquitin family protein
LOC_Os10g39640	expansin-like A1
LOC_Os10g39660	Arabidopsis protein of unknown function (DUF241)
LOC_Os10g39670	BR-signaling kinase 1
LOC_Os10g39680	basic chitinase
LOC_Os10g39690
LOC_Os10g39700	basic chitinase
LOC_Os10g39710	Calcium-dependent phosphotriesterase superfamily protein
LOC_Os10g39720	homeobox-leucine zipper protein 3
LOC_Os10g39730
LOC_Os10g39740	glutathione S-transferase PHI 9
LOC_Os10g39744
LOC_Os10g39750	beta HLH protein 93
LOC_Os10g39760	Transducin/WD40 repeat-like superfamily protein
LOC_Os10g39770	RING/U-box superfamily protein
LOC_Os10g39780	Protein phosphatase 2C family protein
LOC_Os10g39790	magnesium transporter 6
LOC_Os10g39800
LOC_Os10g39810	sterol-4alpha-methyl oxidase 1-1
LOC_Os10g39820	zinc knuckle (CCHC-type) family protein
LOC_Os10g39830
LOC_Os10g39840	xyloglucan endotransglucosylase/hydrolase 32
LOC_Os10g39860	Rhodanese/Cell cycle control phosphatase superfamily protein
LOC_Os10g39870	transmembrane protein G1P-related 1
LOC_Os10g39880	photosystem II reaction center protein A
LOC_Os10g39890	Pollen Ole e 1 allergen and extensin family protein
LOC_Os10g39900	UDP-Glycosyltransferase superfamily protein
LOC_Os10g39910
LOC_Os10g39920
LOC_Os10g39930	Cytochrome P450 superfamily protein
LOC_Os10g39932
LOC_Os10g39936	RING/U-box superfamily protein
LOC_Os10g39940
LOC_Os10g39950	Myosin heavy chain-related protein
LOC_Os10g39970	Late embryogenesis abundant (LEA) hydroxyproline-rich glycoprotein family
LOC_Os10g39980	Divalent ion symporter
LOC_Os10g39990	NAD(P)-binding Rossmann-fold superfamily protein
LOC_Os10g40000	NAD(P)-binding Rossmann-fold superfamily protein
LOC_Os10g40010	NAD(P)-binding Rossmann-fold superfamily protein
LOC_Os10g40020	NAD(P)-binding Rossmann-fold superfamily protein
LOC_Os10g40030	NAD(P)-binding Rossmann-fold superfamily protein
LOC_Os10g40040
LOC_Os10g40060	U-box domain-containing protein kinase family protein
LOC_Os10g40070
LOC_Os10g40080
LOC_Os10g40090	expansin B2
LOC_Os10g40100	U-box domain-containing protein kinase family protein
LOC_Os10g40110	multimeric translocon complex in the outer envelope membrane 132
LOC_Os10g40120	U-box domain-containing protein kinase family protein
LOC_Os10g40130	acid-amino acid ligases;ligases;ATP binding;ATP binding;ligases
LOC_Os10g40140	Plant VAMP (vesicle-associated membrane protein) family protein
LOC_Os10g40170	Plant VAMP (vesicle-associated membrane protein) family protein
LOC_Os10g40200	branched-chain amino acid aminotransferase 5 / branched-chain amino acid transaminase 5 (BCAT5)
LOC_Os10g40220
LOC_Os10g40230
LOC_Os10g40250	Protein of unknown function (DUF3741)
LOC_Os10g40260	RNA polymerase II transcription mediators
LOC_Os10g40270	RHO guanyl-nucleotide exchange factor 3
LOC_Os10g40280	F-box family protein
LOC_Os10g40290	Pectinacetylesterase family protein
LOC_Os10g40300
LOC_Os10g40324	Protein of unknown function (DUF3527)
