## Supplementary material for "Natural variation in growth and physiology under salt stress in rice: QTL mapping in a *Horkuch* × *IR29* mapping population at seedling and reproductive stages": List of significant GO terms for genes in QTL confidence interval where one sheet represents one single QTL

### Sheet: SL_1_183
GO.ID	GO Description	Annotated	Significant	Expected	classic	Category	Trait
GO:0008037	cell recognition	111	8	1.44	1e-04	BP	SL
GO:0009856	pollination	111	8	1.44	1e-04	BP	SL
GO:0009875	pollen-pistil interaction	111	8	1.44	1e-04	BP	SL
GO:0044706	multi-multicellular organism process	111	8	1.44	1e-04	BP	SL
GO:0048544	recognition of pollen	111	8	1.44	1e-04	BP	SL
GO:0000003	reproduction	133	8	1.73	0.00035	BP	SL
GO:0022414	reproductive process	133	8	1.73	0.00035	BP	SL
GO:0051704	multi-organism process	135	8	1.75	0.00038	BP	SL
GO:0032501	multicellular organismal process	138	8	1.79	0.00045	BP	SL
GO:0006505	GPI anchor metabolic process	17	3	0.22	0.00129	BP	SL
GO:0006664	glycolipid metabolic process	24	3	0.31	0.00358	BP	SL
GO:1903509	liposaccharide metabolic process	25	3	0.32	0.00403	BP	SL
GO:0006643	membrane lipid metabolic process	31	3	0.4	0.00744	BP	SL
GO:0015693	magnesium ion transport	11	2	0.14	0.00856	BP	SL
GO:0007154	cell communication	372	11	4.84	0.00954	BP	SL
GO:0006506	GPI anchor biosynthetic process	13	2	0.17	0.01194	BP	SL
GO:0006661	phosphatidylinositol biosynthetic process	13	2	0.17	0.01194	BP	SL
GO:0006497	protein lipidation	14	2	0.18	0.01381	BP	SL
GO:0042157	lipoprotein metabolic process	14	2	0.18	0.01381	BP	SL
GO:0042158	lipoprotein biosynthetic process	14	2	0.18	0.01381	BP	SL
GO:0046474	glycerophospholipid biosynthetic process	16	2	0.21	0.01790	BP	SL
GO:0009698	phenylpropanoid metabolic process	18	2	0.23	0.02244	BP	SL
GO:0009808	lignin metabolic process	18	2	0.23	0.02244	BP	SL
GO:0046271	phenylpropanoid catabolic process	18	2	0.23	0.02244	BP	SL
GO:0046274	lignin catabolic process	18	2	0.23	0.02244	BP	SL
GO:0009247	glycolipid biosynthetic process	20	2	0.26	0.02740	BP	SL
GO:0045017	glycerolipid biosynthetic process	20	2	0.26	0.02740	BP	SL
GO:0046467	membrane lipid biosynthetic process	20	2	0.26	0.02740	BP	SL
GO:0019748	secondary metabolic process	21	2	0.27	0.03003	BP	SL
GO:0006810	transport	1483	27	19.28	0.04573	BP	SL
GO:0051234	establishment of localization	1488	27	19.34	0.04734	BP	SL
GO:0051179	localization	1493	27	19.41	0.04899	BP	SL
GO:0000428	DNA-directed RNA polymerase complex	15	2	0.23	0.021	CC	SL
GO:0030880	RNA polymerase complex	15	2	0.23	0.021	CC	SL
GO:0055029	nuclear DNA-directed RNA polymerase complex	15	2	0.23	0.021	CC	SL
GO:0031984	organelle subcompartment	45	3	0.68	0.030	CC	SL
GO:0012505	endomembrane system	123	5	1.86	0.038	CC	SL
GO:0016892	endoribonuclease activity, producing 3'-phosphomonoesters	10	2	0.13	0.0074	MF	SL
GO:0016894	endonuclease activity, active with either ribo- or deoxyribonucleic acids and producing 3'-phosphomo...	10	2	0.13	0.0074	MF	SL
GO:0015095	magnesium ion transmembrane transporter activity	11	2	0.15	0.0089	MF	SL
GO:0052716	hydroquinone:oxygen oxidoreductase activity	18	2	0.24	0.0234	MF	SL
GO:0005215	transporter activity	815	18	10.83	0.0251	MF	SL
GO:0003712	transcription coregulator activity	21	2	0.28	0.0313	MF	SL
GO:0035091	phosphatidylinositol binding	21	2	0.28	0.0313	MF	SL
GO:0004806	triglyceride lipase activity	52	3	0.69	0.0318	MF	SL
GO:0003676	nucleic acid binding	1928	35	25.62	0.0367	MF	SL
GO:0016682	oxidoreductase activity, acting on diphenols and related substances as donors, oxygen as acceptor	24	2	0.32	0.0401	MF	SL

### Sheet: SL_3_218
GO.ID	GO Description	Annotated	Significant	Expected	classic	Category	Trait
GO:0006568	tryptophan metabolic process	14	4	0.15	1.0e-05	BP	SL
GO:0006586	indolalkylamine metabolic process	14	4	0.15	1.0e-05	BP	SL
GO:0042430	indole-containing compound metabolic process	14	4	0.15	1.0e-05	BP	SL
GO:0033036	macromolecule localization	317	13	3.3	2.8e-05	BP	SL
GO:0071702	organic substance transport	383	14	3.99	4.8e-05	BP	SL
GO:0006576	cellular biogenic amine metabolic process	34	4	0.35	0.00041	BP	SL
GO:0044106	cellular amine metabolic process	35	4	0.36	0.00046	BP	SL
GO:0015833	peptide transport	276	10	2.87	0.00064	BP	SL
GO:0042886	amide transport	276	10	2.87	0.00064	BP	SL
GO:0007264	small GTPase mediated signal transduction	77	5	0.8	0.00124	BP	SL
GO:0015031	protein transport	258	9	2.69	0.00154	BP	SL
GO:0006869	lipid transport	49	4	0.51	0.00167	BP	SL
GO:0010876	lipid localization	49	4	0.51	0.00167	BP	SL
GO:0045184	establishment of protein localization	263	9	2.74	0.00176	BP	SL
GO:0008104	protein localization	268	9	2.79	0.00200	BP	SL
GO:0071705	nitrogen compound transport	326	10	3.39	0.00222	BP	SL
GO:0009308	amine metabolic process	61	4	0.64	0.00373	BP	SL
GO:0009072	aromatic amino acid family metabolic process	64	4	0.67	0.00443	BP	SL
GO:0046907	intracellular transport	206	7	2.15	0.00584	BP	SL
GO:0051649	establishment of localization in cell	206	7	2.15	0.00584	BP	SL
GO:0006694	steroid biosynthetic process	14	2	0.15	0.00903	BP	SL
GO:0051641	cellular localization	229	7	2.38	0.01018	BP	SL
GO:0008202	steroid metabolic process	15	2	0.16	0.01035	BP	SL
GO:0006886	intracellular protein transport	190	6	1.98	0.01462	BP	SL
GO:0034613	cellular protein localization	200	6	2.08	0.01836	BP	SL
GO:0070727	cellular macromolecule localization	200	6	2.08	0.01836	BP	SL
GO:1901605	alpha-amino acid metabolic process	149	5	1.55	0.01986	BP	SL
GO:0034641	cellular nitrogen compound metabolic process	2482	36	25.84	0.02186	BP	SL
GO:0035556	intracellular signal transduction	156	5	1.62	0.02367	BP	SL
GO:0032259	methylation	60	3	0.62	0.02460	BP	SL
GO:0016192	vesicle-mediated transport	163	5	1.7	0.02792	BP	SL
GO:1901360	organic cyclic compound metabolic process	2037	30	21.21	0.03027	BP	SL
GO:0070085	glycosylation	67	3	0.7	0.03269	BP	SL
GO:0044281	small molecule metabolic process	885	15	9.22	0.04296	BP	SL
GO:0015935	small ribosomal subunit	48	3	0.56	0.018	CC	SL
GO:0005874	microtubule	26	2	0.3	0.037	CC	SL
GO:0099080	supramolecular complex	26	2	0.3	0.037	CC	SL
GO:0099081	supramolecular polymer	26	2	0.3	0.037	CC	SL
GO:0099512	supramolecular fiber	26	2	0.3	0.037	CC	SL
GO:0099513	polymeric cytoskeletal fiber	26	2	0.3	0.037	CC	SL
GO:0001883	purine nucleoside binding	199	11	2.31	2.3e-05	MF	SL
GO:0005525	GTP binding	199	11	2.31	2.3e-05	MF	SL
GO:0032550	purine ribonucleoside binding	199	11	2.31	2.3e-05	MF	SL
GO:0032561	guanyl ribonucleotide binding	199	11	2.31	2.3e-05	MF	SL
GO:0051537	2 iron, 2 sulfur cluster binding	31	5	0.36	2.7e-05	MF	SL
GO:0019001	guanyl nucleotide binding	204	11	2.37	2.8e-05	MF	SL
GO:0032549	ribonucleoside binding	207	11	2.4	3.2e-05	MF	SL
GO:0001882	nucleoside binding	208	11	2.42	3.4e-05	MF	SL
GO:0016701	oxidoreductase activity, acting on single donors with incorporation of molecular oxygen	46	4	0.53	0.0020	MF	SL
GO:0016836	hydro-lyase activity	51	4	0.59	0.0029	MF	SL
GO:0003779	actin binding	28	3	0.33	0.0041	MF	SL
GO:0051536	iron-sulfur cluster binding	97	5	1.13	0.0055	MF	SL
GO:0051540	metal cluster binding	97	5	1.13	0.0055	MF	SL
GO:0004497	monooxygenase activity	74	4	0.86	0.0109	MF	SL
GO:0045735	nutrient reservoir activity	74	4	0.86	0.0109	MF	SL
GO:0005509	calcium ion binding	317	9	3.68	0.0122	MF	SL
GO:0016861	intramolecular oxidoreductase activity, interconverting aldoses and ketoses	16	2	0.19	0.0145	MF	SL
GO:0031418	L-ascorbic acid binding	16	2	0.19	0.0145	MF	SL
GO:0048029	monosaccharide binding	16	2	0.19	0.0145	MF	SL
GO:0008565	protein transporter activity	18	2	0.21	0.0182	MF	SL
GO:0046872	metal ion binding	2632	42	30.58	0.0204	MF	SL
GO:0008080	N-acetyltransferase activity	51	3	0.59	0.0214	MF	SL
GO:0043169	cation binding	2646	42	30.74	0.0221	MF	SL
GO:0016860	intramolecular oxidoreductase activity	20	2	0.23	0.0223	MF	SL
GO:0016410	N-acyltransferase activity	52	3	0.6	0.0226	MF	SL
GO:0030145	manganese ion binding	52	3	0.6	0.0226	MF	SL
GO:0016407	acetyltransferase activity	60	3	0.7	0.0327	MF	SL
GO:0008289	lipid binding	106	4	1.23	0.0352	MF	SL
GO:0016835	carbon-oxygen lyase activity	110	4	1.28	0.0395	MF	SL
GO:0051082	unfolded protein binding	71	3	0.82	0.0498	MF	SL

### Sheet: SL_5_160
GO.ID	GO Description	Annotated	Significant	Expected	classic	Category	Trait
GO:0006333	chromatin assembly or disassembly	69	9	2.37	0.00055	BP	SL
GO:0034622	cellular protein-containing complex assembly	124	12	4.25	0.00113	BP	SL
GO:0070838	divalent metal ion transport	38	6	1.3	0.00171	BP	SL
GO:0065003	protein-containing complex assembly	131	12	4.49	0.00182	BP	SL
GO:0006334	nucleosome assembly	67	8	2.3	0.00199	BP	SL
GO:0031497	chromatin assembly	67	8	2.3	0.00199	BP	SL
GO:0034728	nucleosome organization	67	8	2.3	0.00199	BP	SL
GO:0006323	DNA packaging	68	8	2.33	0.00219	BP	SL
GO:0072511	divalent inorganic cation transport	40	6	1.37	0.00225	BP	SL
GO:0006325	chromatin organization	100	10	3.43	0.00225	BP	SL
GO:0065004	protein-DNA complex assembly	69	8	2.37	0.00241	BP	SL
GO:0071824	protein-DNA complex subunit organization	69	8	2.37	0.00241	BP	SL
GO:0043933	protein-containing complex subunit organization	147	12	5.04	0.00471	BP	SL
GO:0019748	secondary metabolic process	21	4	0.72	0.00513	BP	SL
GO:0015693	magnesium ion transport	11	3	0.38	0.00538	BP	SL
GO:0071103	DNA conformation change	79	8	2.71	0.00558	BP	SL
GO:0006355	regulation of transcription, DNA-templated	940	47	32.22	0.00594	BP	SL
GO:1903506	regulation of nucleic acid-templated transcription	940	47	32.22	0.00594	BP	SL
GO:2001141	regulation of RNA biosynthetic process	940	47	32.22	0.00594	BP	SL
GO:0051252	regulation of RNA metabolic process	943	47	32.32	0.00629	BP	SL
GO:0006913	nucleocytoplasmic transport	49	6	1.68	0.00631	BP	SL
GO:0051169	nuclear transport	49	6	1.68	0.00631	BP	SL
GO:0019219	regulation of nucleobase-containing compound metabolic process	949	47	32.53	0.00705	BP	SL
GO:0050789	regulation of biological process	1412	65	48.4	0.00855	BP	SL
GO:0050794	regulation of cellular process	1388	64	47.58	0.00875	BP	SL
GO:0065007	biological regulation	1517	69	52	0.00887	BP	SL
GO:0051276	chromosome organization	122	10	4.18	0.00921	BP	SL
GO:0022607	cellular component assembly	165	12	5.66	0.01146	BP	SL
GO:0009889	regulation of biosynthetic process	984	47	33.73	0.01315	BP	SL
GO:0010556	regulation of macromolecule biosynthetic process	984	47	33.73	0.01315	BP	SL
GO:0031326	regulation of cellular biosynthetic process	984	47	33.73	0.01315	BP	SL
GO:2000112	regulation of cellular macromolecule biosynthetic process	984	47	33.73	0.01315	BP	SL
GO:0010468	regulation of gene expression	995	47	34.11	0.01579	BP	SL
GO:0007264	small GTPase mediated signal transduction	77	7	2.64	0.01627	BP	SL
GO:0006351	transcription, DNA-templated	1057	49	36.23	0.01895	BP	SL
GO:0097659	nucleic acid-templated transcription	1057	49	36.23	0.01895	BP	SL
GO:0051171	regulation of nitrogen compound metabolic process	1007	47	34.52	0.01915	BP	SL
GO:0080090	regulation of primary metabolic process	1007	47	34.52	0.01915	BP	SL
GO:0032774	RNA biosynthetic process	1059	49	36.3	0.01955	BP	SL
GO:0031323	regulation of cellular metabolic process	1010	47	34.62	0.02007	BP	SL
GO:0034613	cellular protein localization	200	13	6.86	0.02056	BP	SL
GO:0070727	cellular macromolecule localization	200	13	6.86	0.02056	BP	SL
GO:0009698	phenylpropanoid metabolic process	18	3	0.62	0.02227	BP	SL
GO:0009808	lignin metabolic process	18	3	0.62	0.02227	BP	SL
GO:0046271	phenylpropanoid catabolic process	18	3	0.62	0.02227	BP	SL
GO:0046274	lignin catabolic process	18	3	0.62	0.02227	BP	SL
GO:0060255	regulation of macromolecule metabolic process	1019	47	34.93	0.02306	BP	SL
GO:0034645	cellular macromolecule biosynthetic process	1829	78	62.69	0.02377	BP	SL
GO:0009059	macromolecule biosynthetic process	1833	78	62.83	0.02488	BP	SL
GO:0019222	regulation of metabolic process	1025	47	35.13	0.02524	BP	SL
GO:0006996	organelle organization	185	12	6.34	0.02580	BP	SL
GO:0015833	peptide transport	276	16	9.46	0.02875	BP	SL
GO:0042886	amide transport	276	16	9.46	0.02875	BP	SL
GO:0044085	cellular component biogenesis	232	14	7.95	0.02926	BP	SL
GO:0034654	nucleobase-containing compound biosynthetic process	1269	56	43.5	0.02988	BP	SL
GO:0006886	intracellular protein transport	190	12	6.51	0.03086	BP	SL
GO:0044249	cellular biosynthetic process	2448	100	83.91	0.03161	BP	SL
GO:0018130	heterocycle biosynthetic process	1379	60	47.27	0.03205	BP	SL
GO:1901576	organic substance biosynthetic process	2484	101	85.15	0.03436	BP	SL
GO:0008104	protein localization	268	15	9.19	0.04339	BP	SL
GO:0006829	zinc ion transport	10	2	0.34	0.04398	BP	SL
GO:0071577	zinc ion transmembrane transport	10	2	0.34	0.04398	BP	SL
GO:0016070	RNA metabolic process	1333	57	45.69	0.04765	BP	SL
GO:0006139	nucleobase-containing compound metabolic process	1841	76	63.11	0.04800	BP	SL
GO:0090304	nucleic acid metabolic process	1547	65	53.03	0.04849	BP	SL
GO:0000786	nucleosome	60	7	2.27	0.0070	CC	SL
GO:0032993	protein-DNA complex	60	7	2.27	0.0070	CC	SL
GO:0044815	DNA packaging complex	61	7	2.31	0.0077	CC	SL
GO:0000785	chromatin	62	7	2.34	0.0084	CC	SL
GO:0044427	chromosomal part	78	7	2.95	0.0273	CC	SL
GO:0003924	GTPase activity	129	12	3.94	0.0006	MF	SL
GO:0046982	protein heterodimerization activity	90	9	2.75	0.0017	MF	SL
GO:0051539	4 iron, 4 sulfur cluster binding	31	5	0.95	0.0023	MF	SL
GO:0015095	magnesium ion transmembrane transporter activity	11	3	0.34	0.0039	MF	SL
GO:0016462	pyrophosphatase activity	583	29	17.79	0.0072	MF	SL
GO:0001883	purine nucleoside binding	199	13	6.07	0.0083	MF	SL
GO:0005525	GTP binding	199	13	6.07	0.0083	MF	SL
GO:0032550	purine ribonucleoside binding	199	13	6.07	0.0083	MF	SL
GO:0032561	guanyl ribonucleotide binding	199	13	6.07	0.0083	MF	SL
GO:0017111	nucleoside-triphosphatase activity	566	28	17.27	0.0088	MF	SL
GO:0051536	iron-sulfur cluster binding	97	8	2.96	0.0097	MF	SL
GO:0051540	metal cluster binding	97	8	2.96	0.0097	MF	SL
GO:0019001	guanyl nucleotide binding	204	13	6.22	0.0101	MF	SL
GO:0016818	hydrolase activity, acting on acid anhydrides, in phosphorus-containing anhydrides	599	29	18.28	0.0102	MF	SL
GO:0016758	transferase activity, transferring hexosyl groups	472	24	14.4	0.0107	MF	SL
GO:0016817	hydrolase activity, acting on acid anhydrides	602	29	18.37	0.0109	MF	SL
GO:0016757	transferase activity, transferring glycosyl groups	577	28	17.61	0.0112	MF	SL
GO:0032549	ribonucleoside binding	207	13	6.32	0.0113	MF	SL
GO:0001882	nucleoside binding	208	13	6.35	0.0117	MF	SL
GO:0003677	DNA binding	1096	47	33.44	0.0121	MF	SL
GO:0052716	hydroquinone:oxygen oxidoreductase activity	18	3	0.55	0.0164	MF	SL
GO:0003700	DNA-binding transcription factor activity	571	27	17.42	0.0170	MF	SL
GO:0043565	sequence-specific DNA binding	366	19	11.17	0.0177	MF	SL
GO:0008234	cysteine-type peptidase activity	157	10	4.79	0.0225	MF	SL
GO:0035091	phosphatidylinositol binding	21	3	0.64	0.0250	MF	SL
GO:0140110	transcription regulator activity	592	27	18.06	0.0256	MF	SL
GO:0016682	oxidoreductase activity, acting on diphenols and related substances as donors, oxygen as acceptor	24	3	0.73	0.0356	MF	SL
GO:0046915	transition metal ion transmembrane transporter activity	24	3	0.73	0.0356	MF	SL
GO:0005385	zinc ion transmembrane transporter activity	10	2	0.31	0.0356	MF	SL
GO:0050664	oxidoreductase activity, acting on NAD(P)H, oxygen as acceptor	10	2	0.31	0.0356	MF	SL
GO:0008324	cation transmembrane transporter activity	294	15	8.97	0.0371	MF	SL
GO:0004869	cysteine-type endopeptidase inhibitor activity	11	2	0.34	0.0426	MF	SL
GO:0072509	divalent inorganic cation transmembrane transporter activity	11	2	0.34	0.0426	MF	SL
GO:0015075	ion transmembrane transporter activity	385	18	11.75	0.0495	MF	SL

### Sheet: RL_2_167
GO.ID	GO Description	Annotated	Significant	Expected	classic	Category	Trait
GO:0015849	organic acid transport	46	4	0.62	0.0033	BP	RL
GO:0046942	carboxylic acid transport	46	4	0.62	0.0033	BP	RL
GO:0015711	organic anion transport	56	4	0.75	0.0068	BP	RL
GO:0006835	dicarboxylic acid transport	10	2	0.13	0.0075	BP	RL
GO:0015740	C4-dicarboxylate transport	10	2	0.13	0.0075	BP	RL
GO:0015743	malate transport	10	2	0.13	0.0075	BP	RL
GO:0007205	protein kinase C-activating G protein-coupled receptor signaling pathway	16	2	0.22	0.0191	BP	RL
GO:0033865	nucleoside bisphosphate metabolic process	17	2	0.23	0.0214	BP	RL
GO:0033875	ribonucleoside bisphosphate metabolic process	17	2	0.23	0.0214	BP	RL
GO:0034032	purine nucleoside bisphosphate metabolic process	17	2	0.23	0.0214	BP	RL
GO:1901700	response to oxygen-containing compound	18	2	0.24	0.0239	BP	RL
GO:0019953	sexual reproduction	19	2	0.26	0.0265	BP	RL
GO:0044703	multi-organism reproductive process	19	2	0.26	0.0265	BP	RL
GO:0071702	organic substance transport	383	10	5.15	0.0347	BP	RL
GO:0010035	response to inorganic substance	22	2	0.3	0.0349	BP	RL
GO:0006820	anion transport	100	4	1.35	0.0460	BP	RL
GO:1990234	transferase complex	151	6	2.25	0.025	CC	RL
GO:0000151	ubiquitin ligase complex	91	4	1.36	0.046	CC	RL
GO:0004143	diacylglycerol kinase activity	16	2	0.21	0.018	MF	RL
GO:0031072	heat shock protein binding	23	2	0.3	0.035	MF	RL
GO:0015171	amino acid transmembrane transporter activity	27	2	0.35	0.047	MF	RL

### Sheet: TK_2_45
GO.ID	GO Description	Annotated	Significant	Expected	classic	Category	Trait
GO:0055114	oxidation-reduction process	1467	21	10.25	0.0011	BP	TK
GO:0044248	cellular catabolic process	312	7	2.18	0.0063	BP	TK
GO:0009056	catabolic process	356	7	2.49	0.0124	BP	TK
GO:1901565	organonitrogen compound catabolic process	215	5	1.5	0.0174	BP	TK
GO:0044257	cellular protein catabolic process	148	4	1.03	0.0201	BP	TK
GO:0051603	proteolysis involved in cellular protein catabolic process	148	4	1.03	0.0201	BP	TK
GO:0044265	cellular macromolecule catabolic process	155	4	1.08	0.0233	BP	TK
GO:0030163	protein catabolic process	163	4	1.14	0.0274	BP	TK
GO:0005506	iron ion binding	483	17	2.88	4.7e-09	MF	TK
GO:0046914	transition metal ion binding	1737	30	10.36	9.1e-08	MF	TK
GO:0016705	oxidoreductase activity, acting on paired donors, with incorporation or reduction of molecular oxygen	539	16	3.22	1.4e-07	MF	TK
GO:0020037	heme binding	576	15	3.44	1.9e-06	MF	TK
GO:0046906	tetrapyrrole binding	585	15	3.49	2.3e-06	MF	TK
GO:0046872	metal ion binding	2632	35	15.71	3.3e-06	MF	TK
GO:0043169	cation binding	2646	35	15.79	3.7e-06	MF	TK
GO:0015399	primary active transmembrane transporter activity	134	7	0.8	1.6e-05	MF	TK
GO:0015405	P-P-bond-hydrolysis-driven transmembrane transporter activity	134	7	0.8	1.6e-05	MF	TK
GO:0043167	ion binding	5732	54	34.2	0.00012	MF	TK
GO:0016491	oxidoreductase activity	1753	22	10.46	0.00068	MF	TK
GO:0048037	cofactor binding	1186	17	7.08	0.00070	MF	TK
GO:0042626	ATPase activity, coupled to transmembrane movement of substances	124	5	0.74	0.00090	MF	TK
GO:0043492	ATPase activity, coupled to movement of substances	125	5	0.75	0.00093	MF	TK
GO:0019829	cation-transporting ATPase activity	78	4	0.47	0.00123	MF	TK
GO:0022853	active ion transmembrane transporter activity	78	4	0.47	0.00123	MF	TK
GO:0042625	ATPase coupled ion transmembrane transporter activity	78	4	0.47	0.00123	MF	TK
GO:0022804	active transmembrane transporter activity	272	7	1.62	0.00126	MF	TK
GO:0042623	ATPase activity, coupled	156	5	0.93	0.00247	MF	TK
GO:1901363	heterocyclic compound binding	5819	47	34.72	0.01137	MF	TK
GO:0097159	organic cyclic compound binding	5822	47	34.74	0.01148	MF	TK
GO:0016887	ATPase activity	236	5	1.41	0.01373	MF	TK
GO:0016620	oxidoreductase activity, acting on the aldehyde or oxo group of donors, NAD or NADP as acceptor	30	2	0.18	0.01378	MF	TK
GO:0008081	phosphoric diester hydrolase activity	34	2	0.2	0.01750	MF	TK
GO:0016903	oxidoreductase activity, acting on the aldehyde or oxo group of donors	38	2	0.23	0.02159	MF	TK
GO:0022857	transmembrane transporter activity	608	8	3.63	0.02954	MF	TK
GO:0008324	cation transmembrane transporter activity	294	5	1.75	0.03172	MF	TK
GO:0003824	catalytic activity	8616	62	51.41	0.03641	MF	TK

### Sheet: TK_3_204
GO.ID	GO Description	Annotated	Significant	Expected	classic	Category	Trait
GO:0000097	sulfur amino acid biosynthetic process	25	2	0.21	0.019	BP	TK
GO:0000096	sulfur amino acid metabolic process	28	2	0.24	0.023	BP	TK
GO:0071804	cellular potassium ion transport	32	2	0.27	0.030	BP	TK
GO:0071805	potassium ion transmembrane transport	32	2	0.27	0.030	BP	TK
GO:0098655	cation transmembrane transport	146	4	1.24	0.036	BP	TK
GO:0009889	regulation of biosynthetic process	984	14	8.34	0.039	BP	TK
GO:0010556	regulation of macromolecule biosynthetic process	984	14	8.34	0.039	BP	TK
GO:0031326	regulation of cellular biosynthetic process	984	14	8.34	0.039	BP	TK
GO:2000112	regulation of cellular macromolecule biosynthetic process	984	14	8.34	0.039	BP	TK
GO:0006790	sulfur compound metabolic process	91	3	0.77	0.042	BP	TK
GO:0010468	regulation of gene expression	995	14	8.43	0.042	BP	TK
GO:0051171	regulation of nitrogen compound metabolic process	1007	14	8.53	0.046	BP	TK
GO:0080090	regulation of primary metabolic process	1007	14	8.53	0.046	BP	TK
GO:0031323	regulation of cellular metabolic process	1010	14	8.56	0.047	BP	TK
GO:0005694	chromosome	98	3	0.71	0.034	CC	TK
GO:0046983	protein dimerization activity	461	8	3.29	0.018	MF	TK
GO:0003700	DNA-binding transcription factor activity	571	9	4.08	0.022	MF	TK
GO:0140110	transcription regulator activity	592	9	4.23	0.027	MF	TK
GO:0016705	oxidoreductase activity, acting on paired donors, with incorporation or reduction of molecular oxygen	539	8	3.85	0.040	MF	TK
GO:0015079	potassium ion transmembrane transporter activity	46	2	0.33	0.043	MF	TK
GO:0048037	cofactor binding	1186	14	8.47	0.045	MF	TK
GO:0043565	sequence-specific DNA binding	366	6	2.61	0.048	MF	TK

### Sheet: PH_1_215
GO.ID	GO Description	Annotated	Significant	Expected	classic	Attribute	Trait
GO:0005975	carbohydrate metabolic process	716	35	15.51	6e-06	BP	PH
GO:0003333	amino acid transmembrane transport	31	5	0.67	0.0005	BP	PH
GO:0006865	amino acid transport	31	5	0.67	0.0005	BP	PH
GO:0098656	anion transmembrane transport	36	5	0.78	0.0010	BP	PH
GO:1903825	organic acid transmembrane transport	36	5	0.78	0.0010	BP	PH
GO:1905039	carboxylic acid transmembrane transport	36	5	0.78	0.0010	BP	PH
GO:0008037	cell recognition	111	8	2.4	0.0029	BP	PH
GO:0009856	pollination	111	8	2.4	0.0029	BP	PH
GO:0009875	pollen-pistil interaction	111	8	2.4	0.0029	BP	PH
GO:0044706	multi-multicellular organism process	111	8	2.4	0.0029	BP	PH
GO:0048544	recognition of pollen	111	8	2.4	0.0029	BP	PH
GO:0015849	organic acid transport	46	5	1	0.0031	BP	PH
GO:0046942	carboxylic acid transport	46	5	1	0.0031	BP	PH
GO:0006810	transport	1483	47	32.13	0.0051	BP	PH
GO:0051234	establishment of localization	1488	47	32.24	0.0054	BP	PH
GO:0006505	GPI anchor metabolic process	17	3	0.37	0.0055	BP	PH
GO:0051179	localization	1493	47	32.35	0.0058	BP	PH
GO:0034220	ion transmembrane transport	182	10	3.94	0.0064	BP	PH
GO:0015711	organic anion transport	56	5	1.21	0.0072	BP	PH
GO:0000003	reproduction	133	8	2.88	0.0084	BP	PH
GO:0022414	reproductive process	133	8	2.88	0.0084	BP	PH
GO:0051704	multi-organism process	135	8	2.92	0.0092	BP	PH
GO:0032501	multicellular organismal process	138	8	2.99	0.0104	BP	PH
GO:0071705	nitrogen compound transport	326	14	7.06	0.0119	BP	PH
GO:0006664	glycolipid metabolic process	24	3	0.52	0.0146	BP	PH
GO:1903509	liposaccharide metabolic process	25	3	0.54	0.0163	BP	PH
GO:0071702	organic substance transport	383	15	8.3	0.0202	BP	PH
GO:0006820	anion transport	100	6	2.17	0.0216	BP	PH
GO:0009605	response to external stimulus	11	2	0.24	0.0226	BP	PH
GO:0015693	magnesium ion transport	11	2	0.24	0.0226	BP	PH
GO:0000272	polysaccharide catabolic process	12	2	0.26	0.0268	BP	PH
GO:0006643	membrane lipid metabolic process	31	3	0.67	0.0290	BP	PH
GO:0006506	GPI anchor biosynthetic process	13	2	0.28	0.0312	BP	PH
GO:0006661	phosphatidylinositol biosynthetic process	13	2	0.28	0.0312	BP	PH
GO:0071804	cellular potassium ion transport	32	3	0.69	0.0314	BP	PH
GO:0071805	potassium ion transmembrane transport	32	3	0.69	0.0314	BP	PH
GO:0006497	protein lipidation	14	2	0.3	0.0359	BP	PH
GO:0042157	lipoprotein metabolic process	14	2	0.3	0.0359	BP	PH
GO:0042158	lipoprotein biosynthetic process	14	2	0.3	0.0359	BP	PH
GO:0006415	translational termination	16	2	0.35	0.0460	BP	PH
GO:0022411	cellular component disassembly	16	2	0.35	0.0460	BP	PH
GO:0032984	protein-containing complex disassembly	16	2	0.35	0.0460	BP	PH
GO:0043624	cellular protein complex disassembly	16	2	0.35	0.0460	BP	PH
GO:0046474	glycerophospholipid biosynthetic process	16	2	0.35	0.0460	BP	PH
GO:0070838	divalent metal ion transport	38	3	0.82	0.0487	BP	PH
GO:1902494	catalytic complex	244	12	5.71	0.011	CC	PH
GO:0031984	organelle subcompartment	45	4	1.05	0.020	CC	PH
GO:0012505	endomembrane system	123	7	2.88	0.025	CC	PH
GO:1990234	transferase complex	151	8	3.53	0.025	CC	PH
GO:0005789	endoplasmic reticulum membrane	28	3	0.65	0.027	CC	PH
GO:0042175	nuclear outer membrane-endoplasmic reticulum membrane network	28	3	0.65	0.027	CC	PH
GO:0098827	endoplasmic reticulum subcompartment	28	3	0.65	0.027	CC	PH
GO:0044432	endoplasmic reticulum part	30	3	0.7	0.032	CC	PH
GO:0005643	nuclear pore	13	2	0.3	0.036	CC	PH
GO:0005635	nuclear envelope	14	2	0.33	0.041	CC	PH
GO:0000428	DNA-directed RNA polymerase complex	15	2	0.35	0.047	CC	PH
GO:0030880	RNA polymerase complex	15	2	0.35	0.047	CC	PH
GO:0055029	nuclear DNA-directed RNA polymerase complex	15	2	0.35	0.047	CC	PH
GO:0004553	hydrolase activity, hydrolyzing O-glycosyl compounds	412	26	9.39	3.3e-06	MF	PH
GO:0016798	hydrolase activity, acting on glycosyl bonds	462	26	10.53	2.5e-05	MF	PH
GO:0015171	amino acid transmembrane transporter activity	27	5	0.62	0.00032	MF	PH
GO:0004190	aspartic-type endopeptidase activity	147	11	3.35	0.00056	MF	PH
GO:0070001	aspartic-type peptidase activity	147	11	3.35	0.00056	MF	PH
GO:0005342	organic acid transmembrane transporter activity	33	5	0.75	0.00084	MF	PH
GO:0046943	carboxylic acid transmembrane transporter activity	33	5	0.75	0.00084	MF	PH
GO:0008514	organic anion transmembrane transporter activity	35	5	0.8	0.00111	MF	PH
GO:0008509	anion transmembrane transporter activity	69	6	1.57	0.00485	MF	PH
GO:0004175	endopeptidase activity	345	16	7.86	0.00600	MF	PH
GO:0005215	transporter activity	815	30	18.57	0.00711	MF	PH
GO:0003712	transcription coregulator activity	21	3	0.48	0.01152	MF	PH
GO:0016892	endoribonuclease activity, producing 3'-phosphomonoesters	10	2	0.23	0.02065	MF	PH
GO:0016894	endonuclease activity, active with either ribo- or deoxyribonucleic acids and producing 3'-phosphomo...	10	2	0.23	0.02065	MF	PH
GO:0019202	amino acid kinase activity	10	2	0.23	0.02065	MF	PH
GO:0003747	translation release factor activity	11	2	0.25	0.02487	MF	PH
GO:0004869	cysteine-type endopeptidase inhibitor activity	11	2	0.25	0.02487	MF	PH
GO:0008079	translation termination factor activity	11	2	0.25	0.02487	MF	PH
GO:0015095	magnesium ion transmembrane transporter activity	11	2	0.25	0.02487	MF	PH
GO:0004806	triglyceride lipase activity	52	4	1.18	0.03052	MF	PH
GO:0003697	single-stranded DNA binding	13	2	0.3	0.03423	MF	PH
GO:0016787	hydrolase activity	2559	72	58.3	0.03428	MF	PH
GO:0016774	phosphotransferase activity, carboxyl group as acceptor	14	2	0.32	0.03934	MF	PH
GO:0016717	oxidoreductase activity, acting on paired donors, with oxidation of a pair of donors resulting in th...	15	2	0.34	0.04472	MF	PH
GO:0030170	pyridoxal phosphate binding	113	6	2.57	0.04475	MF	PH
GO:0070279	vitamin B6 binding	113	6	2.57	0.04475	MF	PH

### Sheet: PH_3_211
GO.ID	GO Description	Annotated	Significant	Expected	classic	Attribute	Trait
GO:0006568	tryptophan metabolic process	14	5	0.18	6.0e-07	BP	PH
GO:0006586	indolalkylamine metabolic process	14	5	0.18	6.0e-07	BP	PH
GO:0042430	indole-containing compound metabolic process	14	5	0.18	6.0e-07	BP	PH
GO:0006576	cellular biogenic amine metabolic process	34	5	0.44	6.7e-05	BP	PH
GO:0044106	cellular amine metabolic process	35	5	0.45	7.8e-05	BP	PH
GO:0033036	macromolecule localization	317	13	4.06	0.00023	BP	PH
GO:0071702	organic substance transport	383	14	4.9	0.00043	BP	PH
GO:0009308	amine metabolic process	61	5	0.78	0.00109	BP	PH
GO:0009072	aromatic amino acid family metabolic process	64	5	0.82	0.00135	BP	PH
GO:0015833	peptide transport	276	10	3.53	0.00300	BP	PH
GO:0042886	amide transport	276	10	3.53	0.00300	BP	PH
GO:0007264	small GTPase mediated signal transduction	77	5	0.99	0.00307	BP	PH
GO:0006869	lipid transport	49	4	0.63	0.00352	BP	PH
GO:0010876	lipid localization	49	4	0.63	0.00352	BP	PH
GO:0015031	protein transport	258	9	3.3	0.00610	BP	PH
GO:0045184	establishment of protein localization	263	9	3.37	0.00688	BP	PH
GO:0032259	methylation	60	4	0.77	0.00728	BP	PH
GO:0008104	protein localization	268	9	3.43	0.00775	BP	PH
GO:0034641	cellular nitrogen compound metabolic process	2482	45	31.78	0.00853	BP	PH
GO:0071705	nitrogen compound transport	326	10	4.17	0.00941	BP	PH
GO:1901605	alpha-amino acid metabolic process	149	6	1.91	0.01240	BP	PH
GO:0006694	steroid biosynthetic process	14	2	0.18	0.01342	BP	PH
GO:0008202	steroid metabolic process	15	2	0.19	0.01535	BP	PH
GO:1901360	organic cyclic compound metabolic process	2037	37	26.08	0.01696	BP	PH
GO:0046907	intracellular transport	206	7	2.64	0.01696	BP	PH
GO:0051649	establishment of localization in cell	206	7	2.64	0.01696	BP	PH
GO:0050794	regulation of cellular process	1388	27	17.77	0.01868	BP	PH
GO:1901576	organic substance biosynthetic process	2484	43	31.81	0.02162	BP	PH
GO:0050789	regulation of biological process	1412	27	18.08	0.02276	BP	PH
GO:0046483	heterocycle metabolic process	1971	35	25.24	0.02732	BP	PH
GO:0051641	cellular localization	229	7	2.93	0.02824	BP	PH
GO:0006355	regulation of transcription, DNA-templated	940	19	12.04	0.03271	BP	PH
GO:1903506	regulation of nucleic acid-templated transcription	940	19	12.04	0.03271	BP	PH
GO:2001141	regulation of RNA biosynthetic process	940	19	12.04	0.03271	BP	PH
GO:0051252	regulation of RNA metabolic process	943	19	12.08	0.03363	BP	PH
GO:0044271	cellular nitrogen compound biosynthetic process	1938	34	24.82	0.03440	BP	PH
GO:0019219	regulation of nucleobase-containing compound metabolic process	949	19	12.15	0.03552	BP	PH
GO:0010467	gene expression	1807	32	23.14	0.03562	BP	PH
GO:0006886	intracellular protein transport	190	6	2.43	0.03570	BP	PH
GO:1901362	organic cyclic compound biosynthetic process	1420	26	18.18	0.04005	BP	PH
GO:0034645	cellular macromolecule biosynthetic process	1829	32	23.42	0.04109	BP	PH
GO:0009059	macromolecule biosynthetic process	1833	32	23.47	0.04214	BP	PH
GO:0034613	cellular protein localization	200	6	2.56	0.04400	BP	PH
GO:0070727	cellular macromolecule localization	200	6	2.56	0.04400	BP	PH
GO:0009889	regulation of biosynthetic process	984	19	12.6	0.04818	BP	PH
GO:0010556	regulation of macromolecule biosynthetic process	984	19	12.6	0.04818	BP	PH
GO:0031326	regulation of cellular biosynthetic process	984	19	12.6	0.04818	BP	PH
GO:2000112	regulation of cellular macromolecule biosynthetic process	984	19	12.6	0.04818	BP	PH
GO:0065007	biological regulation	1517	27	19.43	0.04932	BP	PH
GO:0070469	respiratory chain	10	2	0.14	0.0076	CC	PH
GO:0098800	inner mitochondrial membrane protein complex	19	2	0.26	0.0267	CC	PH
GO:0015935	small ribosomal subunit	48	3	0.65	0.0268	CC	PH
GO:0098798	mitochondrial protein complex	24	2	0.33	0.0413	CC	PH
GO:0005874	microtubule	26	2	0.35	0.0478	CC	PH
GO:0044455	mitochondrial membrane part	26	2	0.35	0.0478	CC	PH
GO:0099080	supramolecular complex	26	2	0.35	0.0478	CC	PH
GO:0099081	supramolecular polymer	26	2	0.35	0.0478	CC	PH
GO:0099512	supramolecular fiber	26	2	0.35	0.0478	CC	PH
GO:0099513	polymeric cytoskeletal fiber	26	2	0.35	0.0478	CC	PH
GO:0051537	2 iron, 2 sulfur cluster binding	31	5	0.42	5.8e-05	MF	PH
GO:0001883	purine nucleoside binding	199	11	2.72	9.7e-05	MF	PH
GO:0005525	GTP binding	199	11	2.72	9.7e-05	MF	PH
GO:0032550	purine ribonucleoside binding	199	11	2.72	9.7e-05	MF	PH
GO:0032561	guanyl ribonucleotide binding	199	11	2.72	9.7e-05	MF	PH
GO:0019001	guanyl nucleotide binding	204	11	2.79	0.00012	MF	PH
GO:0032549	ribonucleoside binding	207	11	2.83	0.00014	MF	PH
GO:0001882	nucleoside binding	208	11	2.84	0.00014	MF	PH
GO:0051536	iron-sulfur cluster binding	97	7	1.32	0.00037	MF	PH
GO:0051540	metal cluster binding	97	7	1.32	0.00037	MF	PH
GO:0030246	carbohydrate binding	174	8	2.38	0.00276	MF	PH
GO:0016701	oxidoreductase activity, acting on single donors with incorporation of molecular oxygen	46	4	0.63	0.00354	MF	PH
GO:0016836	hydro-lyase activity	51	4	0.7	0.00514	MF	PH
GO:0003779	actin binding	28	3	0.38	0.00641	MF	PH
GO:0004497	monooxygenase activity	74	4	1.01	0.01857	MF	PH
GO:0045735	nutrient reservoir activity	74	4	1.01	0.01857	MF	PH
GO:0016861	intramolecular oxidoreductase activity, interconverting aldoses and ketoses	16	2	0.22	0.01965	MF	PH
GO:0031418	L-ascorbic acid binding	16	2	0.22	0.01965	MF	PH
GO:0048029	monosaccharide binding	16	2	0.22	0.01965	MF	PH
GO:0008565	protein transporter activity	18	2	0.25	0.02461	MF	PH
GO:0016860	intramolecular oxidoreductase activity	20	2	0.27	0.03002	MF	PH
GO:0005509	calcium ion binding	317	9	4.33	0.03075	MF	PH
GO:0008080	N-acetyltransferase activity	51	3	0.7	0.03242	MF	PH
GO:0016410	N-acyltransferase activity	52	3	0.71	0.03407	MF	PH
GO:0030145	manganese ion binding	52	3	0.71	0.03407	MF	PH
GO:0008092	cytoskeletal protein binding	92	4	1.26	0.03737	MF	PH
GO:0008168	methyltransferase activity	285	8	3.89	0.04265	MF	PH
GO:0009055	electron transfer activity	189	6	2.58	0.04566	MF	PH
GO:0016407	acetyltransferase activity	60	3	0.82	0.04877	MF	PH

### Sheet: PH_5_144
GO.ID	GO Description	Annotated	Significant	Expected	classic	Attribute	Trait
GO:1901576	organic substance biosynthetic process	2484	29	15.9	0.00066	BP	PH
GO:0010467	gene expression	1807	23	11.57	0.00088	BP	PH
GO:0034645	cellular macromolecule biosynthetic process	1829	23	11.71	0.00104	BP	PH
GO:0009059	macromolecule biosynthetic process	1833	23	11.74	0.00107	BP	PH
GO:0044249	cellular biosynthetic process	2448	28	15.67	0.00117	BP	PH
GO:0009058	biosynthetic process	2645	29	16.94	0.00182	BP	PH
GO:0006412	translation	555	10	3.55	0.00291	BP	PH
GO:0043043	peptide biosynthetic process	564	10	3.61	0.00326	BP	PH
GO:0006518	peptide metabolic process	578	10	3.7	0.00388	BP	PH
GO:0043604	amide biosynthetic process	586	10	3.75	0.00427	BP	PH
GO:0044271	cellular nitrogen compound biosynthetic process	1938	22	12.41	0.00493	BP	PH
GO:0043603	cellular amide metabolic process	607	10	3.89	0.00546	BP	PH
GO:0034641	cellular nitrogen compound metabolic process	2482	26	15.89	0.00626	BP	PH
GO:1901566	organonitrogen compound biosynthetic process	1041	14	6.67	0.00640	BP	PH
GO:0008610	lipid biosynthetic process	186	5	1.19	0.00687	BP	PH
GO:0045017	glycerolipid biosynthetic process	20	2	0.13	0.00715	BP	PH
GO:0009987	cellular process	6354	53	40.68	0.00814	BP	PH
GO:0046486	glycerolipid metabolic process	75	3	0.48	0.01233	BP	PH
GO:0044238	primary metabolic process	6202	51	39.71	0.01386	BP	PH
GO:0050789	regulation of biological process	1412	16	9.04	0.01718	BP	PH
GO:0044237	cellular metabolic process	5437	45	34.81	0.02171	BP	PH
GO:0044255	cellular lipid metabolic process	252	5	1.61	0.02292	BP	PH
GO:0050794	regulation of cellular process	1388	15	8.89	0.03045	BP	PH
GO:0065007	biological regulation	1517	16	9.71	0.03121	BP	PH
GO:0006886	intracellular protein transport	190	4	1.22	0.03374	BP	PH
GO:0071704	organic substance metabolic process	6490	51	41.55	0.03447	BP	PH
GO:0006399	tRNA metabolic process	113	3	0.72	0.03595	BP	PH
GO:0006355	regulation of transcription, DNA-templated	940	11	6.02	0.03777	BP	PH
GO:1903506	regulation of nucleic acid-templated transcription	940	11	6.02	0.03777	BP	PH
GO:2001141	regulation of RNA biosynthetic process	940	11	6.02	0.03777	BP	PH
GO:0051252	regulation of RNA metabolic process	943	11	6.04	0.03851	BP	PH
GO:0006913	nucleocytoplasmic transport	49	2	0.31	0.03928	BP	PH
GO:0051169	nuclear transport	49	2	0.31	0.03928	BP	PH
GO:0034613	cellular protein localization	200	4	1.28	0.03956	BP	PH
GO:0070727	cellular macromolecule localization	200	4	1.28	0.03956	BP	PH
GO:0019219	regulation of nucleobase-containing compound metabolic process	949	11	6.08	0.04003	BP	PH
GO:0008033	tRNA processing	51	2	0.33	0.04224	BP	PH
GO:0046907	intracellular transport	206	4	1.32	0.04331	BP	PH
GO:0051649	establishment of localization in cell	206	4	1.32	0.04331	BP	PH
GO:0016070	RNA metabolic process	1333	14	8.53	0.04435	BP	PH
GO:0006807	nitrogen compound metabolic process	5234	42	33.51	0.04607	BP	PH
GO:0044260	cellular macromolecule metabolic process	3930	33	25.16	0.04753	BP	PH
GO:0009889	regulation of biosynthetic process	984	11	6.3	0.04974	BP	PH
GO:0010556	regulation of macromolecule biosynthetic process	984	11	6.3	0.04974	BP	PH
GO:0031326	regulation of cellular biosynthetic process	984	11	6.3	0.04974	BP	PH
GO:2000112	regulation of cellular macromolecule biosynthetic process	984	11	6.3	0.04974	BP	PH
GO:0005737	cytoplasm	1026	19	9.22	0.00096	CC	PH
GO:0044444	cytoplasmic part	775	15	6.96	0.00258	CC	PH
GO:0005840	ribosome	394	9	3.54	0.00772	CC	PH
GO:0005622	intracellular	2335	30	20.98	0.00871	CC	PH
GO:0031966	mitochondrial membrane	54	3	0.49	0.01230	CC	PH
GO:1990904	ribonucleoprotein complex	425	9	3.82	0.01240	CC	PH
GO:0005740	mitochondrial envelope	58	3	0.52	0.01492	CC	PH
GO:0044424	intracellular part	2106	27	18.92	0.01588	CC	PH
GO:0005623	cell	2442	30	21.94	0.01773	CC	PH
GO:0044464	cell part	2442	30	21.94	0.01773	CC	PH
GO:0043226	organelle	1453	20	13.05	0.02287	CC	PH
GO:0043229	intracellular organelle	1453	20	13.05	0.02287	CC	PH
GO:0044429	mitochondrial part	70	3	0.63	0.02455	CC	PH
GO:0031967	organelle envelope	73	3	0.66	0.02738	CC	PH
GO:0043228	non-membrane-bounded organelle	576	10	5.17	0.03011	CC	PH
GO:0043232	intracellular non-membrane-bounded organelle	576	10	5.17	0.03011	CC	PH
GO:0031975	envelope	76	3	0.68	0.03037	CC	PH
GO:0005739	mitochondrion	78	3	0.7	0.03246	CC	PH
GO:0030118	clathrin coat	32	2	0.29	0.03307	CC	PH
GO:0005743	mitochondrial inner membrane	36	2	0.32	0.04107	CC	PH
GO:0019866	organelle inner membrane	37	2	0.33	0.04317	CC	PH
GO:0003735	structural constituent of ribosome	393	9	2.56	0.0011	MF	PH
GO:0003924	GTPase activity	129	5	0.84	0.0016	MF	PH
GO:0005198	structural molecule activity	458	9	2.98	0.0031	MF	PH
GO:0017111	nucleoside-triphosphatase activity	566	9	3.68	0.0119	MF	PH
GO:0016462	pyrophosphatase activity	583	9	3.8	0.0142	MF	PH
GO:0016818	hydrolase activity, acting on acid anhydrides, in phosphorus-containing anhydrides	599	9	3.9	0.0167	MF	PH
GO:0016817	hydrolase activity, acting on acid anhydrides	602	9	3.92	0.0172	MF	PH
GO:0008374	O-acyltransferase activity	32	2	0.21	0.0184	MF	PH
GO:0004650	polygalacturonase activity	44	2	0.29	0.0333	MF	PH
GO:0001883	purine nucleoside binding	199	4	1.3	0.0413	MF	PH
GO:0005525	GTP binding	199	4	1.3	0.0413	MF	PH
GO:0032550	purine ribonucleoside binding	199	4	1.3	0.0413	MF	PH
GO:0032561	guanyl ribonucleotide binding	199	4	1.3	0.0413	MF	PH
GO:0019001	guanyl nucleotide binding	204	4	1.33	0.0446	MF	PH
GO:0032549	ribonucleoside binding	207	4	1.35	0.0466	MF	PH
GO:0003723	RNA binding	399	6	2.6	0.0467	MF	PH
GO:0001882	nucleoside binding	208	4	1.35	0.0473	MF	PH
GO:0042626	ATPase activity, coupled to transmembrane movement of substances	124	3	0.81	0.0474	MF	PH
GO:0043492	ATPase activity, coupled to movement of substances	125	3	0.81	0.0484	MF	PH

### Sheet: ET_7_97
GO.ID	GO Description	Annotated	Significant	Expected	classic	Attribute	Trait
GO:0006801	superoxide metabolic process	11	2	0.04	0.00077	BP	ET
GO:0072593	reactive oxygen species metabolic process	11	2	0.04	0.00077	BP	ET
GO:0015994	chlorophyll metabolic process	12	1	0.05	0.04486	BP	ET
GO:0005623	cell	2442	8	4.14	0.015	CC	ET
GO:0044464	cell part	2442	8	4.14	0.015	CC	ET
GO:0070469	respiratory chain	10	1	0.02	0.017	CC	ET
GO:0005737	cytoplasm	1026	5	1.74	0.018	CC	ET
GO:0044424	intracellular part	2106	7	3.57	0.029	CC	ET
GO:0016592	mediator complex	18	1	0.03	0.030	CC	ET
GO:0044444	cytoplasmic part	775	4	1.31	0.032	CC	ET
GO:0044455	mitochondrial membrane part	26	1	0.04	0.043	CC	ET
GO:0016491	oxidoreductase activity	1753	18	5.78	1.1e-05	MF	ET
GO:0004129	cytochrome-c oxidase activity	10	1	0.03	0.033	MF	ET
GO:0005544	calcium-dependent phospholipid binding	10	1	0.03	0.033	MF	ET
GO:0015002	heme-copper terminal oxidase activity	10	1	0.03	0.033	MF	ET
GO:0016675	oxidoreductase activity, acting on a heme group of donors	10	1	0.03	0.033	MF	ET
GO:0016676	oxidoreductase activity, acting on a heme group of donors, oxygen as acceptor	10	1	0.03	0.033	MF	ET
GO:0016780	phosphotransferase activity, for other substituted phosphate groups	10	1	0.03	0.033	MF	ET
GO:0003824	catalytic activity	8616	36	28.43	0.046	MF	ET
GO:0015036	disulfide oxidoreductase activity	106	2	0.35	0.048	MF	ET

### Sheet: FGN_10_58
GO.ID	GO Description	Annotated	Significant	Expected	classic	Attribute	Trait
GO:0016998	cell wall macromolecule catabolic process	34	4	0.6	0.0028	BP	FGN
GO:0044036	cell wall macromolecule metabolic process	34	4	0.6	0.0028	BP	FGN
GO:0055114	oxidation-reduction process	1467	38	25.71	0.0094	BP	FGN
GO:0061024	membrane organization	10	2	0.18	0.0126	BP	FGN
GO:0006817	phosphate ion transport	11	2	0.19	0.0152	BP	FGN
GO:0017038	protein import	11	2	0.19	0.0152	BP	FGN
GO:0042737	drug catabolic process	36	3	0.63	0.0248	BP	FGN
GO:0006839	mitochondrial transport	15	2	0.26	0.0277	BP	FGN
GO:0006108	malate metabolic process	17	2	0.3	0.0350	BP	FGN
GO:0072657	protein localization to membrane	18	2	0.32	0.0389	BP	FGN
GO:0090150	establishment of protein localization to membrane	18	2	0.32	0.0389	BP	FGN
GO:0071554	cell wall organization or biogenesis	142	6	2.49	0.0391	BP	FGN
GO:0015985	energy coupled proton transport, down electrochemical gradient	44	3	0.77	0.0416	BP	FGN
GO:0015986	ATP synthesis coupled proton transport	44	3	0.77	0.0416	BP	FGN
GO:0006508	proteolysis	706	19	12.37	0.0425	BP	FGN
GO:0006022	aminoglycan metabolic process	19	2	0.33	0.0430	BP	FGN
GO:0006026	aminoglycan catabolic process	19	2	0.33	0.0430	BP	FGN
GO:0006030	chitin metabolic process	19	2	0.33	0.0430	BP	FGN
GO:0006032	chitin catabolic process	19	2	0.33	0.0430	BP	FGN
GO:0006040	amino sugar metabolic process	19	2	0.33	0.0430	BP	FGN
GO:0046348	amino sugar catabolic process	19	2	0.33	0.0430	BP	FGN
GO:0072594	establishment of protein localization to organelle	19	2	0.33	0.0430	BP	FGN
GO:1901071	glucosamine-containing compound metabolic process	19	2	0.33	0.0430	BP	FGN
GO:1901072	glucosamine-containing compound catabolic process	19	2	0.33	0.0430	BP	FGN
GO:0006082	organic acid metabolic process	527	15	9.24	0.0451	BP	FGN
GO:0006605	protein targeting	20	2	0.35	0.0473	BP	FGN
GO:0045263	proton-transporting ATP synthase complex, coupling factor F(o)	21	3	0.33	0.0040	CC	FGN
GO:0032991	protein-containing complex	1114	27	17.37	0.0095	CC	FGN
GO:0033177	proton-transporting two-sector ATPase complex, proton-transporting domain	30	3	0.47	0.0110	CC	FGN
GO:0045259	proton-transporting ATP synthase complex	36	3	0.56	0.0181	CC	FGN
GO:0098796	membrane protein complex	243	8	3.79	0.0350	CC	FGN
GO:0009522	photosystem I	23	2	0.36	0.0492	CC	FGN
GO:0004190	aspartic-type endopeptidase activity	147	11	2.93	0.00018	MF	FGN
GO:0070001	aspartic-type peptidase activity	147	11	2.93	0.00018	MF	FGN
GO:0005515	protein binding	4356	112	86.84	0.00186	MF	FGN
GO:0004175	endopeptidase activity	345	14	6.88	0.00982	MF	FGN
GO:0016614	oxidoreductase activity, acting on CH-OH group of donors	166	8	3.31	0.01849	MF	FGN
GO:0070011	peptidase activity, acting on L-amino acid peptides	603	20	12.02	0.01900	MF	FGN
GO:0005315	inorganic phosphate transmembrane transporter activity	11	2	0.22	0.01936	MF	FGN
GO:0008233	peptidase activity	622	20	12.4	0.02538	MF	FGN
GO:0005506	iron ion binding	483	16	9.63	0.03385	MF	FGN
GO:0016881	acid-amino acid ligase activity	62	4	1.24	0.03513	MF	FGN
GO:0016615	malate dehydrogenase activity	17	2	0.34	0.04427	MF	FGN
GO:0016874	ligase activity	198	8	3.95	0.04553	MF	FGN

### Sheet: FGW_10_58
GO.ID	GO Description	Annotated	Significant	Expected	classic	Attribute	Trait
GO:0016998	cell wall macromolecule catabolic process	34	4	0.6	0.0028	BP	FGW
GO:0044036	cell wall macromolecule metabolic process	34	4	0.6	0.0028	BP	FGW
GO:0055114	oxidation-reduction process	1467	38	25.71	0.0094	BP	FGW
GO:0061024	membrane organization	10	2	0.18	0.0126	BP	FGW
GO:0006817	phosphate ion transport	11	2	0.19	0.0152	BP	FGW
GO:0017038	protein import	11	2	0.19	0.0152	BP	FGW
GO:0042737	drug catabolic process	36	3	0.63	0.0248	BP	FGW
GO:0006839	mitochondrial transport	15	2	0.26	0.0277	BP	FGW
GO:0006108	malate metabolic process	17	2	0.3	0.0350	BP	FGW
GO:0072657	protein localization to membrane	18	2	0.32	0.0389	BP	FGW
GO:0090150	establishment of protein localization to membrane	18	2	0.32	0.0389	BP	FGW
GO:0071554	cell wall organization or biogenesis	142	6	2.49	0.0391	BP	FGW
GO:0015985	energy coupled proton transport, down electrochemical gradient	44	3	0.77	0.0416	BP	FGW
GO:0015986	ATP synthesis coupled proton transport	44	3	0.77	0.0416	BP	FGW
GO:0006508	proteolysis	706	19	12.37	0.0425	BP	FGW
GO:0006022	aminoglycan metabolic process	19	2	0.33	0.0430	BP	FGW
GO:0006026	aminoglycan catabolic process	19	2	0.33	0.0430	BP	FGW
GO:0006030	chitin metabolic process	19	2	0.33	0.0430	BP	FGW
GO:0006032	chitin catabolic process	19	2	0.33	0.0430	BP	FGW
GO:0006040	amino sugar metabolic process	19	2	0.33	0.0430	BP	FGW
GO:0046348	amino sugar catabolic process	19	2	0.33	0.0430	BP	FGW
GO:0072594	establishment of protein localization to organelle	19	2	0.33	0.0430	BP	FGW
GO:1901071	glucosamine-containing compound metabolic process	19	2	0.33	0.0430	BP	FGW
GO:1901072	glucosamine-containing compound catabolic process	19	2	0.33	0.0430	BP	FGW
GO:0006082	organic acid metabolic process	527	15	9.24	0.0451	BP	FGW
GO:0006605	protein targeting	20	2	0.35	0.0473	BP	FGW
GO:0045263	proton-transporting ATP synthase complex, coupling factor F(o)	21	3	0.33	0.0040	CC	FGW
GO:0032991	protein-containing complex	1114	27	17.37	0.0095	CC	FGW
GO:0033177	proton-transporting two-sector ATPase complex, proton-transporting domain	30	3	0.47	0.0110	CC	FGW
GO:0045259	proton-transporting ATP synthase complex	36	3	0.56	0.0181	CC	FGW
GO:0098796	membrane protein complex	243	8	3.79	0.0350	CC	FGW
GO:0009522	photosystem I	23	2	0.36	0.0492	CC	FGW
GO:0004190	aspartic-type endopeptidase activity	147	11	2.93	0.00018	MF	FGW
GO:0070001	aspartic-type peptidase activity	147	11	2.93	0.00018	MF	FGW
GO:0005515	protein binding	4356	112	86.84	0.00186	MF	FGW
GO:0004175	endopeptidase activity	345	14	6.88	0.00982	MF	FGW
GO:0016614	oxidoreductase activity, acting on CH-OH group of donors	166	8	3.31	0.01849	MF	FGW
GO:0070011	peptidase activity, acting on L-amino acid peptides	603	20	12.02	0.01900	MF	FGW
GO:0005315	inorganic phosphate transmembrane transporter activity	11	2	0.22	0.01936	MF	FGW
GO:0008233	peptidase activity	622	20	12.4	0.02538	MF	FGW
GO:0005506	iron ion binding	483	16	9.63	0.03385	MF	FGW
GO:0016881	acid-amino acid ligase activity	62	4	1.24	0.03513	MF	FGW
GO:0016615	malate dehydrogenase activity	17	2	0.34	0.04427	MF	FGW
GO:0016874	ligase activity	198	8	3.95	0.04553	MF	FGW

### Sheet: SF_10_59
GO.ID	GO Description	Annotated	Significant	Expected	classic	Attribute	Trait
GO:0016998	cell wall macromolecule catabolic process	34	4	0.6	0.0028	BP	SF
GO:0044036	cell wall macromolecule metabolic process	34	4	0.6	0.0028	BP	SF
GO:0055114	oxidation-reduction process	1467	38	25.71	0.0094	BP	SF
GO:0061024	membrane organization	10	2	0.18	0.0126	BP	SF
GO:0006817	phosphate ion transport	11	2	0.19	0.0152	BP	SF
GO:0017038	protein import	11	2	0.19	0.0152	BP	SF
GO:0042737	drug catabolic process	36	3	0.63	0.0248	BP	SF
GO:0006839	mitochondrial transport	15	2	0.26	0.0277	BP	SF
GO:0006108	malate metabolic process	17	2	0.3	0.0350	BP	SF
GO:0072657	protein localization to membrane	18	2	0.32	0.0389	BP	SF
GO:0090150	establishment of protein localization to membrane	18	2	0.32	0.0389	BP	SF
GO:0071554	cell wall organization or biogenesis	142	6	2.49	0.0391	BP	SF
GO:0015985	energy coupled proton transport, down electrochemical gradient	44	3	0.77	0.0416	BP	SF
GO:0015986	ATP synthesis coupled proton transport	44	3	0.77	0.0416	BP	SF
GO:0006508	proteolysis	706	19	12.37	0.0425	BP	SF
GO:0006022	aminoglycan metabolic process	19	2	0.33	0.0430	BP	SF
GO:0006026	aminoglycan catabolic process	19	2	0.33	0.0430	BP	SF
GO:0006030	chitin metabolic process	19	2	0.33	0.0430	BP	SF
GO:0006032	chitin catabolic process	19	2	0.33	0.0430	BP	SF
GO:0006040	amino sugar metabolic process	19	2	0.33	0.0430	BP	SF
GO:0046348	amino sugar catabolic process	19	2	0.33	0.0430	BP	SF
GO:0072594	establishment of protein localization to organelle	19	2	0.33	0.0430	BP	SF
GO:1901071	glucosamine-containing compound metabolic process	19	2	0.33	0.0430	BP	SF
GO:1901072	glucosamine-containing compound catabolic process	19	2	0.33	0.0430	BP	SF
GO:0006082	organic acid metabolic process	527	15	9.24	0.0451	BP	SF
GO:0006605	protein targeting	20	2	0.35	0.0473	BP	SF
GO:0045263	proton-transporting ATP synthase complex, coupling factor F(o)	21	3	0.33	0.0040	CC	SF
GO:0032991	protein-containing complex	1114	27	17.37	0.0095	CC	SF
GO:0033177	proton-transporting two-sector ATPase complex, proton-transporting domain	30	3	0.47	0.0110	CC	SF
GO:0045259	proton-transporting ATP synthase complex	36	3	0.56	0.0181	CC	SF
GO:0098796	membrane protein complex	243	8	3.79	0.0350	CC	SF
GO:0009522	photosystem I	23	2	0.36	0.0492	CC	SF
GO:0004190	aspartic-type endopeptidase activity	147	11	2.93	0.00018	MF	SF
GO:0070001	aspartic-type peptidase activity	147	11	2.93	0.00018	MF	SF
GO:0005515	protein binding	4356	112	86.84	0.00186	MF	SF
GO:0004175	endopeptidase activity	345	14	6.88	0.00982	MF	SF
GO:0016614	oxidoreductase activity, acting on CH-OH group of donors	166	8	3.31	0.01849	MF	SF
GO:0070011	peptidase activity, acting on L-amino acid peptides	603	20	12.02	0.01900	MF	SF
GO:0005315	inorganic phosphate transmembrane transporter activity	11	2	0.22	0.01936	MF	SF
GO:0008233	peptidase activity	622	20	12.4	0.02538	MF	SF
GO:0005506	iron ion binding	483	16	9.63	0.03385	MF	SF
GO:0016881	acid-amino acid ligase activity	62	4	1.24	0.03513	MF	SF
GO:0016615	malate dehydrogenase activity	17	2	0.34	0.04427	MF	SF
GO:0016874	ligase activity	198	8	3.95	0.04553	MF	SF

### Sheet: HI_10_104
GO.ID	GO Description	Annotated	Significant	Expected	classic	Attribute	Trait
GO:0016998	cell wall macromolecule catabolic process	34	4	0.6	0.0028	BP	HI
GO:0044036	cell wall macromolecule metabolic process	34	4	0.6	0.0028	BP	HI
GO:0055114	oxidation-reduction process	1467	38	25.71	0.0094	BP	HI
GO:0061024	membrane organization	10	2	0.18	0.0126	BP	HI
GO:0006817	phosphate ion transport	11	2	0.19	0.0152	BP	HI
GO:0017038	protein import	11	2	0.19	0.0152	BP	HI
GO:0042737	drug catabolic process	36	3	0.63	0.0248	BP	HI
GO:0006839	mitochondrial transport	15	2	0.26	0.0277	BP	HI
GO:0006108	malate metabolic process	17	2	0.3	0.0350	BP	HI
GO:0072657	protein localization to membrane	18	2	0.32	0.0389	BP	HI
GO:0090150	establishment of protein localization to membrane	18	2	0.32	0.0389	BP	HI
GO:0071554	cell wall organization or biogenesis	142	6	2.49	0.0391	BP	HI
GO:0015985	energy coupled proton transport, down electrochemical gradient	44	3	0.77	0.0416	BP	HI
GO:0015986	ATP synthesis coupled proton transport	44	3	0.77	0.0416	BP	HI
GO:0006508	proteolysis	706	19	12.37	0.0425	BP	HI
GO:0006022	aminoglycan metabolic process	19	2	0.33	0.0430	BP	HI
GO:0006026	aminoglycan catabolic process	19	2	0.33	0.0430	BP	HI
GO:0006030	chitin metabolic process	19	2	0.33	0.0430	BP	HI
GO:0006032	chitin catabolic process	19	2	0.33	0.0430	BP	HI
GO:0006040	amino sugar metabolic process	19	2	0.33	0.0430	BP	HI
GO:0046348	amino sugar catabolic process	19	2	0.33	0.0430	BP	HI
GO:0072594	establishment of protein localization to organelle	19	2	0.33	0.0430	BP	HI
GO:1901071	glucosamine-containing compound metabolic process	19	2	0.33	0.0430	BP	HI
GO:1901072	glucosamine-containing compound catabolic process	19	2	0.33	0.0430	BP	HI
GO:0006082	organic acid metabolic process	527	15	9.24	0.0451	BP	HI
GO:0006605	protein targeting	20	2	0.35	0.0473	BP	HI
GO:0045263	proton-transporting ATP synthase complex, coupling factor F(o)	21	3	0.33	0.0040	CC	HI
GO:0032991	protein-containing complex	1114	27	17.37	0.0095	CC	HI
GO:0033177	proton-transporting two-sector ATPase complex, proton-transporting domain	30	3	0.47	0.0110	CC	HI
GO:0045259	proton-transporting ATP synthase complex	36	3	0.56	0.0181	CC	HI
GO:0098796	membrane protein complex	243	8	3.79	0.0350	CC	HI
GO:0009522	photosystem I	23	2	0.36	0.0492	CC	HI
GO:0004190	aspartic-type endopeptidase activity	147	11	2.93	0.00018	MF	HI
GO:0070001	aspartic-type peptidase activity	147	11	2.93	0.00018	MF	HI
GO:0005515	protein binding	4356	112	86.84	0.00186	MF	HI
GO:0004175	endopeptidase activity	345	14	6.88	0.00982	MF	HI
GO:0016614	oxidoreductase activity, acting on CH-OH group of donors	166	8	3.31	0.01849	MF	HI
GO:0070011	peptidase activity, acting on L-amino acid peptides	603	20	12.02	0.01900	MF	HI
GO:0005315	inorganic phosphate transmembrane transporter activity	11	2	0.22	0.01936	MF	HI
GO:0008233	peptidase activity	622	20	12.4	0.02538	MF	HI
GO:0005506	iron ion binding	483	16	9.63	0.03385	MF	HI
GO:0016881	acid-amino acid ligase activity	62	4	1.24	0.03513	MF	HI
GO:0016615	malate dehydrogenase activity	17	2	0.34	0.04427	MF	HI
GO:0016874	ligase activity	198	8	3.95	0.04553	MF	HI
